# Tumour-derived extracellular vesicles within the therapy-induced senescent secretome distinctly suppress breast cancer via DKK1-mediated inflammatory response

**DOI:** 10.1101/2024.03.29.586905

**Authors:** Matius Robert, Rekha Jakhar, Bijin Veonice Au, Gracie Wee Ling Eng, Meng Wei, Alvin Kunyao Gao, You Heng Chuah, Karishma Sachaphibulkij, Isabelle Bonne, Kah Jing Lim, Indrajit Sinha, Daniel Boon Leng Teh, Lina Hsiu Kim Lim, Prashant Kumar, Navin Kumar Verma, Newman Siu Kwan Sze, Elaine Hsuen Lim, Derrick Sek Tong Ong, Jit Kong Cheong, Koji Itahana, John Edward Connolly, Karen Carmelina Crasta

## Abstract

Triple-negative breast cancers (TNBC), associated with poor prognosis and high tumour recurrence, are often-treated with taxanes in first-line treatment regimens. However, acquired disease resistance can often set in, hampering clinical efficacy. One avenue that could engender therapy resistance is therapy-induced senescence (TIS), as they represent a population of residual disease and are highly secretory. Although it is known that TIS can contribute to tumour development and therapy resistance via the therapy-induced secretome, the underlying molecular mechanisms are not fully understood. In this study, we sought to dissect the role of the TNBC-derived TIS-associated secretome in chemoresponse. We found that paclitaxel-treated cells induced mitotic slippage and entered senescence as tetraploid cells. The therapy-induced SASP was found to be enriched in soluble cytokines and other pro-tumorigenic factors linked to tumour recurrence and distant metastasis. Interestingly, we found that senescence-associated small extracellular vesicles (sEVs) or exosomes, an underappreciated component of SASP, increased genomic instability, ROS and anti-tumour activity. Exosomal proteomic and transcriptomic profiling further revealed DKK1, a negative regulator of WNT signalling, to be enriched in TIS-sEVs. Further investigation demonstrated DKK1-control of inflammatory cytokines production to confer reduced tumour activity in recipient TNBC cancer cells. Taken together, this study revealed unexpected findings where TIS-sEVs confer opposing tumourigenic outcomes to that elicited by TIS-SASP, indicating that sEVs should be considered as distinct SASP entities.

## Supplemental Table 1 for "Tumour-derived extracellular vesicles within the therapy-induced senescent secretome distinctly suppress breast cancer via DKK1-mediated inflammatory response"

### Sheet: (a) TIS_CM vs Cont_CM
Supplementary Table S1: List of differentially expressed genes (DEGs) in MDA-MB-231 cells incubated with (a) TIS CM vs Cont CM and (b) TIS CM vs No CM
gene_id	gene_name	log2FoldChange	pvalue	padj
ENSG00000205670	SMIM11A	2.79046	0.00329191	0.0420693
ENSG00000275895	U2AF1L5	1.29939	3.91095e-12	2.33241e-09
ENSG00000168874	ATOH8	1.17276	5.14019e-08	8.94108e-06
ENSG00000133317	LGALS12	1.15072	2.13906e-09	5.58117e-07
ENSG00000185883	ATP6V0C	1.06927	0.000572442	0.0125337
ENSG00000148735	PLEKHS1	1.05247	2.07157e-08	3.99144e-06
ENSG00000138395	CDK15	1.04304	1.33849e-06	0.000134106
ENSG00000170345	FOS	1.01381	3.8913e-06	0.000314417
ENSG00000197859	ADAMTSL2	0.963186	0.000339365	0.00892901
ENSG00000254224	AP003465.1	0.894113	0.000256909	0.00731255
ENSG00000166387	PPFIBP2	0.861805	5.06171e-07	6.21499e-05
ENSG00000108387	SEPTIN4	0.843868	0.00263437	0.0362285
ENSG00000223865	HLA-DPB1	0.83114	0.0015271	0.0254845
ENSG00000170801	HTRA3	0.829154	1.02471e-05	0.000689084
ENSG00000240889	NDUFB2-AS1	0.806228	1.51632e-05	0.00090706
ENSG00000137834	SMAD6	0.801252	2.06931e-07	2.97886e-05
ENSG00000204287	HLA-DRA	0.798255	0.00340246	0.0429994
ENSG00000138449	SLC40A1	0.798236	1.4513e-05	0.000882333
ENSG00000176842	IRX5	0.792403	4.19558e-05	0.00193182
ENSG00000264301	LINC01444	0.787419	0.00152204	0.02545
ENSG00000106003	LFNG	0.784842	2.85403e-11	1.46481e-08
ENSG00000092621	PHGDH	0.76557	0.000166981	0.00538987
ENSG00000161960	EIF4A1	0.757297	0.00069741	0.0145897
ENSG00000167680	SEMA6B	0.75205	1.82399e-15	2.53819e-12
ENSG00000163803	PLB1	0.743732	0.000299672	0.00821247
ENSG00000248698	LINC01085	0.73642	0.00407655	0.048439
ENSG00000177508	IRX3	0.73053	5.22488e-12	2.97438e-09
ENSG00000205755	CRLF2	0.729643	0.000552118	0.0122819
ENSG00000133321	RARRES3	0.726824	0.00111082	0.0204586
ENSG00000235027	AC068580.3	0.72503	2.06642e-10	8.34833e-08
ENSG00000204642	HLA-F	0.723764	4.69689e-05	0.0020425
ENSG00000102996	MMP15	0.719399	1.13736e-09	3.56108e-07
ENSG00000171051	FPR1	0.704982	8.78907e-06	0.000614941
ENSG00000137266	SLC22A23	0.700188	0.000570319	0.0125334
ENSG00000006210	CX3CL1	0.698681	6.86574e-13	5.05803e-10
ENSG00000279457	FO538757.1	0.698276	0.00031161	0.00844721
ENSG00000170442	KRT86	0.691676	0.00109148	0.0201618
ENSG00000237517	DGCR5	0.690146	9.88919e-07	0.000102835
ENSG00000255108	AP006621.1	0.6743	1.19785e-05	0.000750092
ENSG00000242574	HLA-DMB	0.66711	2.07746e-05	0.00116152
ENSG00000198502	HLA-DRB5	0.666817	7.80254e-05	0.00309237
ENSG00000001617	SEMA3F	0.653532	3.87134e-05	0.00181002
ENSG00000042980	ADAM28	0.646951	0.000189216	0.0059842
ENSG00000198771	RCSD1	0.63664	9.42104e-10	3.02536e-07
ENSG00000143554	SLC27A3	0.634035	0.0030021	0.0395448
ENSG00000077984	CST7	0.629133	2.58005e-08	4.89583e-06
ENSG00000171408	PDE7B	0.629035	8.05084e-08	1.32669e-05
ENSG00000117984	CTSD	0.625636	8.90952e-17	1.39479e-13
ENSG00000204252	HLA-DOA	0.616079	8.89561e-05	0.00345451
ENSG00000235078	AC231981.1	0.607674	0.000427095	0.0101885
ENSG00000154930	ACSS1	0.607232	9.69045e-09	2.12918e-06
ENSG00000197457	STMN3	0.604854	5.95636e-06	0.000450609
ENSG00000164530	PI16	0.602947	0.00133579	0.023107
ENSG00000164379	FOXQ1	0.596333	1.49136e-13	1.33412e-10
ENSG00000184828	ZBTB7C	0.595069	0.000163575	0.00532107
ENSG00000162692	VCAM1	0.594923	0.0013327	0.0230854
ENSG00000186907	RTN4RL2	0.590442	0.000128593	0.0044489
ENSG00000168077	SCARA3	0.585448	1.06821e-07	1.66372e-05
ENSG00000175198	PCCA	0.584604	0.0023778	0.0338365
ENSG00000141753	IGFBP4	0.570664	0.00147029	0.0247832
ENSG00000111801	BTN3A3	0.564844	6.19076e-05	0.0025399
ENSG00000164692	COL1A2	0.56448	9.97433e-07	0.000102835
ENSG00000105327	BBC3	0.562922	0.000160555	0.00523643
ENSG00000239264	TXNDC5	0.561553	1.86645e-09	5.0816e-07
ENSG00000188483	IER5L	0.559177	1.67094e-06	0.000158537
ENSG00000063660	GPC1	0.553664	2.39954e-10	9.3912e-08
ENSG00000231389	HLA-DPA1	0.552259	0.00417775	0.0494071
ENSG00000120885	CLU	0.551861	2.56231e-13	2.13936e-10
ENSG00000168140	VASN	0.54743	5.05493e-08	8.91661e-06
ENSG00000234222	LIX1L-AS1	0.545812	0.000449222	0.0106353
ENSG00000113721	PDGFRB	0.545144	2.65317e-05	0.0013903
ENSG00000160932	LY6E	0.544023	8.7743e-18	1.83149e-14
ENSG00000213903	LTB4R	0.543643	0.000380557	0.0095322
ENSG00000147408	CSGALNACT1	0.543418	0.00238022	0.0338365
ENSG00000130748	TMEM160	0.542577	0.000150528	0.00497472
ENSG00000196358	NTNG2	0.541898	0.00337148	0.0428674
ENSG00000151692	RNF144A	0.541563	0.0016204	0.0263614
ENSG00000169598	DFFB	0.538107	0.00313311	0.0407573
ENSG00000106538	RARRES2	0.535597	7.36658e-08	1.23012e-05
ENSG00000185630	PBX1	0.532765	3.74899e-09	8.85894e-07
ENSG00000110628	SLC22A18	0.530659	0.00274523	0.0372597
ENSG00000265763	ZNF488	0.528826	1.24139e-05	0.00076966
ENSG00000166106	ADAMTS15	0.527873	6.24196e-17	1.11678e-13
ENSG00000103196	CRISPLD2	0.527114	3.17666e-06	0.000270642
ENSG00000268015	AC010320.2	0.523424	0.00241917	0.034152
ENSG00000128228	SDF2L1	0.52144	4.97013e-06	0.000381876
ENSG00000120256	LRP11	0.520754	0.000220458	0.00654269
ENSG00000205220	PSMB10	0.519793	0.000533886	0.0119613
ENSG00000012171	SEMA3B	0.517823	2.37035e-12	1.56243e-09
ENSG00000185585	OLFML2A	0.508804	6.84535e-06	0.000504301
ENSG00000115902	SLC1A4	0.507929	4.66882e-05	0.00203998
ENSG00000011105	TSPAN9	0.506059	8.27054e-09	1.84965e-06
ENSG00000087842	PIR	0.505583	0.00159696	0.026179
ENSG00000136490	LIMD2	0.504404	5.9234e-05	0.00245892
ENSG00000026297	RNASET2	0.50289	7.98368e-06	0.000571358
ENSG00000148344	PTGES	0.502728	8.29444e-11	3.70999e-08
ENSG00000155760	FZD7	0.50248	2.84017e-14	2.96419e-11
ENSG00000170412	GPRC5C	0.502033	0.000530178	0.0119141
ENSG00000135069	PSAT1	0.500762	1.00175e-06	0.000102835
ENSG00000164690	SHH	0.498369	0.000197342	0.00613471
ENSG00000136856	SLC2A8	0.495624	3.71875e-05	0.00177086
ENSG00000184371	CSF1	0.494892	8.77427e-15	9.9899e-12
ENSG00000117318	ID3	0.494279	1.00069e-06	0.000102835
ENSG00000136720	HS6ST1	0.493352	4.38505e-10	1.52551e-07
ENSG00000272933	AL391121.1	0.492581	0.000882399	0.0171622
ENSG00000183876	ARSI	0.492219	0.000344346	0.0090164
ENSG00000225721	AL592166.1	0.49149	8.74168e-05	0.00341062
ENSG00000167889	MGAT5B	0.491171	1.70006e-05	0.000991525
ENSG00000230212	AP000688.1	0.490275	0.00109023	0.0201618
ENSG00000012124	CD22	0.489228	0.00048615	0.0112335
ENSG00000140044	JDP2	0.488216	2.02002e-05	0.00113447
ENSG00000125968	ID1	0.483452	1.7278e-09	4.80865e-07
ENSG00000170369	CST2	0.482306	0.00368015	0.0451587
ENSG00000185813	PCYT2	0.478873	1.98362e-09	5.28572e-07
ENSG00000101187	SLCO4A1	0.467595	3.69024e-10	1.32047e-07
ENSG00000225663	MCRIP1	0.464299	1.10495e-05	0.00071332
ENSG00000167543	TP53I13	0.463969	5.33102e-10	1.80448e-07
ENSG00000161618	ALDH16A1	0.459603	1.23107e-05	0.000767063
ENSG00000186193	SAPCD2	0.458962	9.26619e-10	3.02536e-07
ENSG00000167703	SLC43A2	0.458481	0.00202139	0.0307605
ENSG00000103811	CTSH	0.455899	0.000107372	0.00392618
ENSG00000254873	AP001267.1	0.45553	0.00171962	0.0274351
ENSG00000204257	HLA-DMA	0.454105	0.000188956	0.0059842
ENSG00000178467	P4HTM	0.453021	2.32331e-07	3.23301e-05
ENSG00000123080	CDKN2C	0.452843	1.68011e-08	3.39383e-06
ENSG00000185112	FAM43A	0.450261	0.000245993	0.00713828
ENSG00000115425	PECR	0.449473	0.000634588	0.013547
ENSG00000179583	CIITA	0.443713	0.000216226	0.0064985
ENSG00000183779	ZNF703	0.443359	2.57727e-06	0.000227308
ENSG00000074047	GLI2	0.443154	0.00220813	0.0324966
ENSG00000071242	RPS6KA2	0.44096	7.05541e-05	0.00282306
ENSG00000198830	HMGN2	0.439856	7.02018e-15	8.79207e-12
ENSG00000160211	G6PD	0.438175	1.85218e-08	3.68201e-06
ENSG00000165757	JCAD	0.437711	0.000133318	0.00456196
ENSG00000177595	PIDD1	0.433125	0.000700078	0.0145905
ENSG00000197467	COL13A1	0.432472	4.60812e-06	0.000362969
ENSG00000130881	LRP3	0.430192	4.56514e-05	0.00202191
ENSG00000148671	ADIRF	0.430123	0.000384404	0.00960934
ENSG00000108515	ENO3	0.429262	4.972e-07	6.16527e-05
ENSG00000184164	CRELD2	0.428947	0.000181866	0.00580516
ENSG00000099998	GGT5	0.42841	5.27291e-05	0.00224619
ENSG00000185338	SOCS1	0.427706	0.00280885	0.0378665
ENSG00000168209	DDIT4	0.426293	1.95475e-06	0.000178696
ENSG00000166897	ELFN2	0.422695	2.77765e-05	0.00144346
ENSG00000125378	BMP4	0.42036	3.50425e-10	1.2908e-07
ENSG00000164404	GDF9	0.419116	0.002762	0.0374364
ENSG00000125652	ALKBH7	0.418432	0.000115888	0.00418266
ENSG00000179750	APOBEC3B	0.417073	0.000117987	0.00419104
ENSG00000069011	PITX1	0.414036	3.26008e-11	1.57036e-08
ENSG00000183018	SPNS2	0.413297	0.00128557	0.0227087
ENSG00000117407	ARTN	0.412493	0.00237089	0.0337983
ENSG00000128185	DGCR6L	0.411718	2.33504e-05	0.00125511
ENSG00000244486	SCARF2	0.410763	0.00376473	0.0458207
ENSG00000007968	E2F2	0.407059	0.00272398	0.0371034
ENSG00000114554	PLXNA1	0.405967	4.62453e-07	5.79176e-05
ENSG00000108448	TRIM16L	0.405709	3.67012e-05	0.00175437
ENSG00000181019	NQO1	0.405393	2.22978e-07	3.16969e-05
ENSG00000149403	GRIK4	0.404854	0.00226218	0.0330764
ENSG00000114631	PODXL2	0.40311	0.00154879	0.0257255
ENSG00000157240	FZD1	0.40309	2.97713e-07	3.96655e-05
ENSG00000019485	PRDM11	0.402902	0.00131302	0.022921
ENSG00000164877	MICALL2	0.402661	0.00012521	0.00435593
ENSG00000196154	S100A4	0.401841	2.92942e-07	3.94495e-05
ENSG00000073169	SELENOO	0.401321	3.78579e-06	0.000311929
ENSG00000090447	TFAP4	0.398593	0.00364441	0.044986
ENSG00000179403	VWA1	0.397986	0.000268479	0.00756099
ENSG00000103490	PYCARD	0.395172	0.00277588	0.0375433
ENSG00000163702	IL17RC	0.393891	9.63604e-07	0.000102273
ENSG00000174791	RIN1	0.393572	5.71562e-07	6.628e-05
ENSG00000103888	CEMIP	0.391828	5.22103e-07	6.28732e-05
ENSG00000185432	METTL7A	0.391203	0.000766294	0.015605
ENSG00000101104	PABPC1L	0.39113	0.0014821	0.0248818
ENSG00000088280	ASAP3	0.389248	0.000117667	0.00419104
ENSG00000103260	METRN	0.389177	4.44245e-05	0.00200134
ENSG00000099385	BCL7C	0.388828	3.02231e-06	0.000259257
ENSG00000127920	GNG11	0.38779	0.000194042	0.00607544
ENSG00000023892	DEF6	0.387656	0.000641239	0.0136116
ENSG00000173432	SAA1	0.387247	1.68981e-06	0.00015887
ENSG00000130193	THEM6	0.387025	1.89535e-05	0.00107897
ENSG00000124313	IQSEC2	0.386373	2.28645e-05	0.00123503
ENSG00000186281	GPAT2	0.385724	1.77638e-05	0.00102522
ENSG00000171960	PPIH	0.384627	1.95109e-05	0.00110568
ENSG00000100577	GSTZ1	0.384453	8.90934e-05	0.00345451
ENSG00000170955	CAVIN3	0.384241	7.70567e-09	1.75465e-06
ENSG00000197119	SLC25A29	0.383562	3.88301e-06	0.000314417
ENSG00000068079	IFI35	0.382217	0.00037826	0.00951657
ENSG00000188064	WNT7B	0.381019	0.000221606	0.00654574
ENSG00000087258	GNAO1	0.380971	0.000419222	0.0101345
ENSG00000101084	RAB5IF	0.380107	0.000620784	0.0133586
ENSG00000184990	SIVA1	0.377526	1.15038e-05	0.000735067
ENSG00000124191	TOX2	0.376434	0.00274029	0.0372597
ENSG00000214063	TSPAN4	0.374568	1.42225e-05	0.000868892
ENSG00000119669	IRF2BPL	0.372926	2.73622e-07	3.76576e-05
ENSG00000156453	PCDH1	0.370914	0.0041534	0.0492121
ENSG00000185215	TNFAIP2	0.370386	5.27572e-07	6.29268e-05
ENSG00000132561	MATN2	0.36942	2.82088e-08	5.19539e-06
ENSG00000140961	OSGIN1	0.369165	0.000346958	0.0090339
ENSG00000156510	HKDC1	0.368981	0.000124767	0.00435593
ENSG00000146828	SLC12A9	0.368281	3.06019e-05	0.00152692
ENSG00000103257	SLC7A5	0.367712	1.01447e-10	4.38112e-08
ENSG00000105281	SLC1A5	0.367278	4.46948e-11	2.07318e-08
ENSG00000279605	AC067930.6	0.367005	0.00346341	0.0433324
ENSG00000266074	BAHCC1	0.365831	4.23774e-05	0.00194408
ENSG00000162511	LAPTM5	0.36563	0.000423594	0.010163
ENSG00000149257	SERPINH1	0.361342	3.35384e-07	4.37193e-05
ENSG00000177706	FAM20C	0.360452	5.21099e-07	6.28732e-05
ENSG00000169738	DCXR	0.360318	8.31628e-05	0.00326499
ENSG00000168765	GSTM4	0.360144	0.000114407	0.00414113
ENSG00000088836	SLC4A11	0.358593	0.00020082	0.00617953
ENSG00000134339	SAA2	0.358409	0.000567034	0.0125247
ENSG00000176340	COX8A	0.357695	1.86786e-05	0.00106818
ENSG00000162542	TMCO4	0.356129	0.000137788	0.00464755
ENSG00000125520	SLC2A4RG	0.355764	7.30597e-09	1.69444e-06
ENSG00000110080	ST3GAL4	0.355537	1.29333e-07	1.95153e-05
ENSG00000161267	BDH1	0.354847	9.14027e-06	0.000635959
ENSG00000140365	COMMD4	0.353602	7.89214e-05	0.00310821
ENSG00000072310	SREBF1	0.353478	8.26551e-07	9.0015e-05
ENSG00000172366	MCRIP2	0.352876	0.00257617	0.0356902
ENSG00000170619	COMMD5	0.352	1.53733e-05	0.000912489
ENSG00000184897	H1FX	0.35113	3.72054e-08	6.75304e-06
ENSG00000152117	AC073869.1	0.350955	0.00344225	0.0432535
ENSG00000064545	TMEM161A	0.350632	4.53213e-05	0.00202191
ENSG00000169019	COMMD8	0.347217	0.000117475	0.00419104
ENSG00000197355	UAP1L1	0.345853	1.78603e-05	0.00102607
ENSG00000185340	GAS2L1	0.34513	1.25409e-07	1.91539e-05
ENSG00000229117	RPL41	0.344649	3.01833e-07	3.97911e-05
ENSG00000168101	NUDT16L1	0.344244	0.00339083	0.0429391
ENSG00000158856	DMTN	0.344091	0.000513938	0.0116183
ENSG00000071575	TRIB2	0.343225	1.56495e-05	0.000924499
ENSG00000119714	GPR68	0.343174	0.000948899	0.0180334
ENSG00000110057	UNC93B1	0.342729	6.97748e-06	0.000509379
ENSG00000182704	TSKU	0.341968	9.80372e-06	0.000670939
ENSG00000072210	ALDH3A2	0.341863	0.000241412	0.00704765
ENSG00000165804	ZNF219	0.340907	0.000287287	0.00794257
ENSG00000182871	COL18A1	0.338749	1.25709e-09	3.74853e-07
ENSG00000106367	AP1S1	0.337799	3.39877e-09	8.1858e-07
ENSG00000125877	ITPA	0.337679	3.17462e-05	0.0015715
ENSG00000221890	NPTXR	0.33674	0.00156948	0.0259158
ENSG00000178605	GTPBP6	0.336021	1.13545e-05	0.000729251
ENSG00000136717	BIN1	0.335486	4.36084e-05	0.00197881
ENSG00000100142	POLR2F	0.335024	5.12869e-05	0.00219972
ENSG00000135723	FHOD1	0.334947	4.56883e-05	0.00202191
ENSG00000112139	MDGA1	0.33448	0.00199354	0.0304849
ENSG00000132967	HMGB1P5	0.333902	5.73198e-06	0.000437728
ENSG00000142910	TINAGL1	0.332698	1.06183e-06	0.000108116
ENSG00000074071	MRPS34	0.331697	3.80518e-05	0.00180516
ENSG00000171159	C9orf16	0.329315	9.21389e-05	0.00351813
ENSG00000151651	ADAM8	0.328169	0.000378049	0.00951657
ENSG00000178726	THBD	0.328033	0.00176991	0.0280943
ENSG00000185090	MANEAL	0.327752	0.000503306	0.0115026
ENSG00000182154	MRPL41	0.327264	3.84296e-06	0.000314417
ENSG00000182240	BACE2	0.326594	0.000279554	0.00774588
ENSG00000166377	ATP9B	0.325938	0.000570315	0.0125334
ENSG00000114988	LMAN2L	0.325793	4.1781e-05	0.00193087
ENSG00000087253	LPCAT2	0.325035	0.000538516	0.0120435
ENSG00000123609	NMI	0.324704	0.00125753	0.022435
ENSG00000275342	PRAG1	0.323988	9.25842e-07	9.91046e-05
ENSG00000211450	SELENOH	0.322986	0.001892	0.0294354
ENSG00000167995	BEST1	0.322779	0.000266912	0.00754583
ENSG00000178585	CTNNBIP1	0.322597	5.29425e-05	0.00224763
ENSG00000197956	S100A6	0.322045	2.75255e-05	0.00143637
ENSG00000089685	BIRC5	0.321408	1.51614e-06	0.000147226
ENSG00000158716	DUSP23	0.321179	0.00196762	0.0303478
ENSG00000142279	WTIP	0.319931	0.000600701	0.0130159
ENSG00000168476	REEP4	0.31929	3.28119e-05	0.00161597
ENSG00000105135	ILVBL	0.318611	1.46071e-05	0.000883766
ENSG00000177700	POLR2L	0.317936	4.55296e-05	0.00202191
ENSG00000188186	LAMTOR4	0.316216	0.000490243	0.0112864
ENSG00000063241	ISOC2	0.314834	2.10561e-05	0.00116684
ENSG00000160404	TOR2A	0.314443	0.00135099	0.0233377
ENSG00000142188	TMEM50B	0.314283	0.0012157	0.0218443
ENSG00000175602	CCDC85B	0.313258	0.000107528	0.00392618
ENSG00000108784	NAGLU	0.310303	0.00339795	0.0429858
ENSG00000138172	CALHM2	0.310208	0.000485335	0.0112335
ENSG00000114270	COL7A1	0.310112	0.000451926	0.0106764
ENSG00000104886	PLEKHJ1	0.307856	1.09392e-05	0.000712493
ENSG00000149541	B3GAT3	0.307778	0.000145917	0.00488628
ENSG00000015475	BID	0.307588	0.000428569	0.0102042
ENSG00000107281	NPDC1	0.307479	0.00338233	0.0429182
ENSG00000182173	TSEN54	0.307436	0.000988818	0.0186483
ENSG00000148343	MIGA2	0.30586	0.00314369	0.0407573
ENSG00000146063	TRIM41	0.305277	0.000391871	0.00972548
ENSG00000172379	ARNT2	0.304632	0.0011711	0.0211949
ENSG00000104518	GSDMD	0.303984	0.000234845	0.00688804
ENSG00000132329	RAMP1	0.303617	0.000306612	0.00834784
ENSG00000186577	SMIM29	0.302876	0.000463094	0.0108286
ENSG00000143162	CREG1	0.300574	0.000189867	0.00598967
ENSG00000125534	PPDPF	0.299178	1.64959e-06	0.000157706
ENSG00000160447	PKN3	0.298972	0.00019764	0.00613471
ENSG00000167900	TK1	0.298151	3.38612e-07	4.37193e-05
ENSG00000148362	PAXX	0.297568	0.00110114	0.0203102
ENSG00000221869	CEBPD	0.297073	0.000200276	0.00617796
ENSG00000137166	FOXP4	0.296271	6.05495e-07	6.89384e-05
ENSG00000263528	IKBKE	0.296051	2.28783e-05	0.00123503
ENSG00000092010	PSME1	0.296034	2.13264e-05	0.00117661
ENSG00000179085	DPM3	0.295057	0.00260586	0.0360219
ENSG00000101017	CD40	0.294332	0.00383237	0.0462395
ENSG00000132821	VSTM2L	0.294051	4.7087e-06	0.000366284
ENSG00000121797	CCRL2	0.293598	0.000214291	0.00649826
ENSG00000130303	BST2	0.293023	0.000250687	0.00720093
ENSG00000116096	SPR	0.292786	0.00021635	0.0064985
ENSG00000149177	PTPRJ	0.290889	0.000530828	0.0119141
ENSG00000111077	TNS2	0.290696	0.00379314	0.0460769
ENSG00000169715	MT1E	0.290648	5.51809e-05	0.00232689
ENSG00000143819	EPHX1	0.290142	1.17693e-05	0.000748216
ENSG00000100242	SUN2	0.289744	8.25082e-06	0.000586397
ENSG00000167996	FTH1	0.289689	1.32458e-06	0.000133783
ENSG00000163931	TKT	0.2884	0.000264607	0.00749761
ENSG00000141552	ANAPC11	0.288371	0.000172218	0.00554463
ENSG00000177045	SIX5	0.288014	0.0040054	0.047866
ENSG00000172009	THOP1	0.288008	8.37948e-06	0.000589577
ENSG00000100300	TSPO	0.287215	0.000542547	0.012112
ENSG00000172889	EGFL7	0.286734	0.000393444	0.00972548
ENSG00000169692	AGPAT2	0.286302	5.06928e-05	0.00218171
ENSG00000117691	NENF	0.286232	0.000104286	0.0038741
ENSG00000240376	AC010343.1	0.286192	0.00406223	0.0483147
ENSG00000213465	ARL2	0.286108	1.2663e-05	0.000781236
ENSG00000169683	LRRC45	0.28598	0.00345079	0.043261
ENSG00000172137	CALB2	0.285407	0.000895967	0.0173576
ENSG00000127528	KLF2	0.285182	0.00111415	0.0204899
ENSG00000130159	ECSIT	0.284982	0.000482008	0.011179
ENSG00000196535	MYO18A	0.284792	0.000745594	0.015333
ENSG00000174851	YIF1A	0.284595	0.000104799	0.0038741
ENSG00000169919	GUSB	0.284458	0.00402023	0.0479518
ENSG00000069399	BCL3	0.284286	0.00112025	0.0205719
ENSG00000169223	LMAN2	0.284077	3.65985e-07	4.67714e-05
ENSG00000176978	DPP7	0.283488	4.43651e-06	0.000353903
ENSG00000146540	C7orf50	0.283291	3.04258e-05	0.00152421
ENSG00000100075	SLC25A1	0.282958	3.30317e-05	0.00161597
ENSG00000130332	LSM7	0.282931	0.000181163	0.00580277
ENSG00000177674	AGTRAP	0.282467	0.00348175	0.0434751
ENSG00000185475	TMEM179B	0.282421	0.000363377	0.00932569
ENSG00000182199	SHMT2	0.281452	3.82579e-05	0.00180808
ENSG00000241468	ATP5MF	0.280904	7.88136e-05	0.00310821
ENSG00000160957	RECQL4	0.280597	2.91182e-05	0.00147642
ENSG00000184436	THAP7	0.279231	0.00232638	0.0335277
ENSG00000172531	PPP1CA	0.279167	2.539e-06	0.000225521
ENSG00000176974	SHMT1	0.279143	0.000512792	0.0116134
ENSG00000186395	KRT10	0.278933	0.00256964	0.0356392
ENSG00000095906	NUBP2	0.27873	0.000597783	0.0129751
ENSG00000173457	PPP1R14B	0.278369	1.64859e-07	2.45797e-05
ENSG00000100889	PCK2	0.27669	0.00364777	0.044986
ENSG00000115661	STK16	0.276487	0.0011625	0.0210698
ENSG00000197586	ENTPD6	0.275051	0.000191184	0.00601604
ENSG00000090013	BLVRB	0.274702	0.000422124	0.0101472
ENSG00000074842	MYDGF	0.27432	6.99562e-06	0.000509379
ENSG00000168286	THAP11	0.27273	0.000856932	0.0168217
ENSG00000164405	UQCRQ	0.272253	0.000209481	0.00638331
ENSG00000169439	SDC2	0.272022	0.00363975	0.044986
ENSG00000166965	RCCD1	0.271795	0.000418404	0.0101345
ENSG00000119333	WDR34	0.271528	2.98748e-06	0.000258036
ENSG00000173153	ESRRA	0.270936	0.00131041	0.022921
ENSG00000007080	CCDC124	0.270464	0.000332255	0.00883473
ENSG00000128626	MRPS12	0.270269	0.000900034	0.0173576
ENSG00000142156	COL6A1	0.270173	1.02309e-05	0.000689084
ENSG00000169093	ASMTL	0.269944	0.00271263	0.0370479
ENSG00000174080	CTSF	0.269629	0.000369288	0.0094387
ENSG00000186187	ZNRF1	0.269256	0.0013199	0.022921
ENSG00000116586	LAMTOR2	0.267667	0.00148024	0.0248818
ENSG00000226950	DANCR	0.267608	0.000506288	0.0115496
ENSG00000228300	C19orf24	0.267588	0.00129356	0.0228176
ENSG00000101400	SNTA1	0.267474	0.00116006	0.0210559
ENSG00000104687	GSR	0.265677	0.000329408	0.00877767
ENSG00000068724	TTC7A	0.264718	0.000393709	0.00972548
ENSG00000168003	SLC3A2	0.26469	0.000990186	0.0186483
ENSG00000178685	PARP10	0.264444	0.00171569	0.0274351
ENSG00000110719	TCIRG1	0.264231	0.000105261	0.00387732
ENSG00000166311	SMPD1	0.26297	0.000247444	0.00714053
ENSG00000164176	EDIL3	0.262532	0.000182165	0.00580516
ENSG00000134222	PSRC1	0.262319	0.00233101	0.0335304
ENSG00000176101	SSNA1	0.262054	0.000326564	0.00873907
ENSG00000111678	C12orf57	0.260936	0.00142697	0.0242876
ENSG00000183696	UPP1	0.260883	0.00263817	0.0362285
ENSG00000171206	TRIM8	0.260094	4.60107e-05	0.00202391
ENSG00000130635	COL5A1	0.260004	0.00186295	0.029201
ENSG00000111275	ALDH2	0.259047	0.0004153	0.0101345
ENSG00000117410	ATP6V0B	0.258882	0.000818291	0.016293
ENSG00000099800	TIMM13	0.258037	0.000681273	0.0142919
ENSG00000186283	TOR3A	0.257888	0.000449184	0.0106353
ENSG00000173402	DAG1	0.257602	4.81975e-05	0.00208867
ENSG00000077348	EXOSC5	0.257423	0.000912776	0.0174818
ENSG00000204264	PSMB8	0.256363	3.86505e-05	0.00181002
ENSG00000143158	MPC2	0.256317	0.000309082	0.00839684
ENSG00000164713	BRI3	0.256305	5.78374e-05	0.00243072
ENSG00000129968	ABHD17A	0.25561	9.07256e-05	0.00349615
ENSG00000169100	SLC25A6	0.255433	1.04536e-05	0.000690698
ENSG00000205426	KRT81	0.255324	0.00284047	0.0381279
ENSG00000188486	H2AFX	0.255198	0.000906773	0.0174178
ENSG00000101945	SUV39H1	0.254946	0.000775333	0.0157379
ENSG00000174684	B4GAT1	0.254683	0.000627766	0.0134396
ENSG00000138074	SLC5A6	0.254338	0.00233192	0.0335304
ENSG00000131669	NINJ1	0.254326	0.00119642	0.0215907
ENSG00000163888	CAMK2N2	0.25314	0.00392469	0.0471412
ENSG00000082781	ITGB5	0.253128	0.000796668	0.0160152
ENSG00000105372	RPS19	0.252265	3.53454e-06	0.000297091
ENSG00000171858	RPS21	0.252118	1.7047e-05	0.000991525
ENSG00000150977	RILPL2	0.25105	0.0036954	0.0451964
ENSG00000140553	UNC45A	0.25094	0.000416986	0.0101345
ENSG00000108604	SMARCD2	0.250455	0.000624479	0.013403
ENSG00000168393	DTYMK	0.250325	0.000252059	0.00722376
ENSG00000138835	RGS3	0.249898	0.00297708	0.0393252
ENSG00000125901	MRPS26	0.249503	0.00144105	0.0244549
ENSG00000213553	RPLP0P6	0.248597	0.000404323	0.0099484
ENSG00000099817	POLR2E	0.248245	3.17414e-05	0.0015715
ENSG00000139343	SNRPF	0.248031	0.00013443	0.00457024
ENSG00000172725	CORO1B	0.247304	1.04332e-05	0.000690698
ENSG00000125347	IRF1	0.246763	0.00145789	0.0246399
ENSG00000049449	RCN1	0.24671	8.28747e-06	0.000586397
ENSG00000123737	EXOSC9	0.246567	0.00168905	0.0271897
ENSG00000169976	SF3B5	0.246475	0.000419395	0.0101345
ENSG00000107833	NPM3	0.246041	0.002156	0.0320585
ENSG00000141574	SECTM1	0.245766	0.00206449	0.0312256
ENSG00000089157	RPLP0	0.245761	2.29469e-06	0.000205276
ENSG00000177156	TALDO1	0.245388	0.000143132	0.00480587
ENSG00000214022	REPIN1	0.245029	1.9367e-06	0.000178347
ENSG00000141448	GATA6	0.245001	0.00160327	0.026179
ENSG00000105671	DDX49	0.244726	0.000849325	0.0167394
ENSG00000179091	CYC1	0.243799	2.86032e-05	0.0014562
ENSG00000165233	CARD19	0.243554	0.00198213	0.0304218
ENSG00000137700	SLC37A4	0.242907	0.000798544	0.0160272
ENSG00000113368	LMNB1	0.242875	0.00057722	0.0126162
ENSG00000105669	COPE	0.242654	0.00193975	0.0300661
ENSG00000184922	FMNL1	0.242236	3.02988e-05	0.00152395
ENSG00000108506	INTS2	0.241789	0.00380667	0.0461517
ENSG00000064961	HMG20B	0.241439	0.000862227	0.0168991
ENSG00000080189	SLC35C2	0.241139	0.000637217	0.0135554
ENSG00000130520	LSM4	0.240127	0.000126187	0.00437776
ENSG00000124702	KLHDC3	0.240046	3.29906e-05	0.00161597
ENSG00000105825	TFPI2	0.240042	0.0015692	0.0259158
ENSG00000140332	TLE3	0.239653	0.00109074	0.0201618
ENSG00000177666	PNPLA2	0.239546	0.000503024	0.0115026
ENSG00000160917	CPSF4	0.239185	0.00225545	0.0330704
ENSG00000166228	PCBD1	0.238815	0.00112895	0.020671
ENSG00000100241	SBF1	0.23862	0.0001021	0.00380564
ENSG00000198931	APRT	0.238563	0.00122597	0.0219972
ENSG00000137818	RPLP1	0.238283	1.71007e-05	0.000991525
ENSG00000130255	RPL36	0.237934	1.6047e-05	0.000943535
ENSG00000050820	BCAR1	0.236882	0.000100498	0.00375713
ENSG00000185803	SLC52A2	0.236339	0.00325147	0.0416375
ENSG00000140983	RHOT2	0.236212	0.00164866	0.0266768
ENSG00000175634	RPS6KB2	0.236147	0.000380335	0.0095322
ENSG00000163964	PIGX	0.2361	0.00085007	0.0167394
ENSG00000127445	PIN1	0.235569	0.00114435	0.0208536
ENSG00000168394	TAP1	0.234717	0.000123471	0.00433152
ENSG00000263266	RPS7P1	0.234049	0.00196448	0.0303369
ENSG00000100897	DCAF11	0.233909	0.00385513	0.0464246
ENSG00000198113	TOR4A	0.233397	0.00245761	0.0344648
ENSG00000145386	CCNA2	0.233379	6.17832e-05	0.0025399
ENSG00000130309	COLGALT1	0.23321	2.84408e-05	0.00145551
ENSG00000182551	ADI1	0.232898	1.52094e-05	0.00090706
ENSG00000170468	RIOX1	0.232627	0.00420174	0.0495972
ENSG00000165140	FBP1	0.232554	0.00208746	0.0313149
ENSG00000161847	RAVER1	0.232487	0.00100523	0.0187902
ENSG00000214253	FIS1	0.23244	0.000700166	0.0145905
ENSG00000071655	MBD3	0.231995	0.000763992	0.0155835
ENSG00000183010	PYCR1	0.231754	0.000159004	0.0051994
ENSG00000143537	ADAM15	0.230377	0.000290829	0.00802278
ENSG00000071889	FAM3A	0.229718	0.00242192	0.034152
ENSG00000197976	AKAP17A	0.229439	0.00234134	0.0335887
ENSG00000128283	CDC42EP1	0.229151	0.000146801	0.00490275
ENSG00000135451	TROAP	0.228674	0.000831876	0.0164588
ENSG00000165886	UBTD1	0.228493	0.00301817	0.0397054
ENSG00000100911	PSME2	0.228301	0.000377488	0.00951657
ENSG00000167767	KRT80	0.227353	0.000320988	0.00862672
ENSG00000063245	EPN1	0.227106	3.34824e-05	0.00162532
ENSG00000051523	CYBA	0.226774	7.50765e-05	0.00299445
ENSG00000163874	ZC3H12A	0.225588	0.000912894	0.0174818
ENSG00000101224	CDC25B	0.225373	6.33254e-05	0.00258334
ENSG00000120725	SIL1	0.225264	0.000717841	0.0148599
ENSG00000167645	YIF1B	0.22495	0.00204954	0.0310756
ENSG00000070413	DGCR2	0.224918	0.00158167	0.0259975
ENSG00000173113	TRMT112	0.224257	0.00112877	0.020671
ENSG00000138413	IDH1	0.223901	0.00160156	0.026179
ENSG00000119383	PTPA	0.223516	0.000226658	0.00666353
ENSG00000111639	MRPL51	0.223353	0.000217412	0.0064985
ENSG00000136295	TTYH3	0.22233	0.00179741	0.0283868
ENSG00000162337	LRP5	0.221609	0.00033804	0.00891326
ENSG00000137504	CREBZF	0.221314	0.00207571	0.0312454
ENSG00000101220	C20orf27	0.220487	0.000669601	0.0140942
ENSG00000186185	KIF18B	0.220135	0.000346595	0.0090339
ENSG00000181396	OGFOD3	0.220065	0.00201106	0.0306405
ENSG00000136830	FAM129B	0.219993	3.48804e-05	0.00168665
ENSG00000125826	RBCK1	0.219871	0.00039509	0.00974036
ENSG00000183741	CBX6	0.219235	0.000758455	0.0155211
ENSG00000198715	GLMP	0.218338	0.00100296	0.0187759
ENSG00000108106	UBE2S	0.218089	0.00187503	0.0292439
ENSG00000238227	TMEM250	0.216829	0.00232564	0.0335277
ENSG00000136848	DAB2IP	0.216125	0.00271672	0.0370634
ENSG00000232112	TMA7	0.215922	0.0012843	0.0227087
ENSG00000043143	JADE2	0.21578	0.000296866	0.00815339
ENSG00000053371	AKR7A2	0.215458	0.00375315	0.0457241
ENSG00000042753	AP2S1	0.215346	0.0002156	0.0064985
ENSG00000115756	HPCAL1	0.214597	0.00144936	0.024536
ENSG00000107130	NCS1	0.214395	0.000992619	0.018666
ENSG00000123989	CHPF	0.214091	0.00165429	0.0267334
ENSG00000160789	LMNA	0.213459	6.37268e-05	0.00259128
ENSG00000135404	CD63	0.213387	0.000270612	0.00759898
ENSG00000125970	RALY	0.213333	0.000224816	0.00662493
ENSG00000173786	CNP	0.213272	6.5316e-05	0.00263877
ENSG00000100216	TOMM22	0.213182	0.00319602	0.0412649
ENSG00000197858	GPAA1	0.212936	0.000386895	0.00965233
ENSG00000177830	CHID1	0.212504	0.000624989	0.013403
ENSG00000075234	TTC38	0.21199	0.0030028	0.0395448
ENSG00000142186	SCYL1	0.211949	0.000108748	0.00395918
ENSG00000181649	PHLDA2	0.211852	0.000851716	0.0167455
ENSG00000175334	BANF1	0.211649	4.60567e-05	0.00202391
ENSG00000187147	RNF220	0.211562	0.00162629	0.0263614
ENSG00000107262	BAG1	0.211549	0.00253003	0.0352459
ENSG00000008283	CYB561	0.211485	0.00128543	0.0227087
ENSG00000188986	NELFB	0.210358	0.00245603	0.0344648
ENSG00000112306	RPS12	0.209759	0.000148022	0.0049173
ENSG00000108826	MRPL27	0.20967	0.00384021	0.0462895
ENSG00000110717	NDUFS8	0.209544	0.00054818	0.012216
ENSG00000079616	KIF22	0.209016	0.00252437	0.0352063
ENSG00000244038	DDOST	0.208556	0.000596978	0.0129751
ENSG00000167468	GPX4	0.20825	0.00162329	0.0263614
ENSG00000167775	CD320	0.208247	0.00124252	0.0222304
ENSG00000125912	NCLN	0.207167	0.00114332	0.0208536
ENSG00000084207	GSTP1	0.20703	0.000503137	0.0115026
ENSG00000149357	LAMTOR1	0.204978	0.00197548	0.0303943
ENSG00000106628	POLD2	0.204976	0.00403587	0.0480926
ENSG00000173272	MZT2A	0.204493	0.00226601	0.0330764
ENSG00000167747	C19orf48	0.20305	0.00142731	0.0242876
ENSG00000103495	MAZ	0.202789	0.0022058	0.0324966
ENSG00000105726	ATP13A1	0.202559	0.00233938	0.0335887
ENSG00000127418	FGFRL1	0.202524	0.00246098	0.0344648
ENSG00000116288	PARK7	0.202431	0.000489641	0.0112864
ENSG00000054148	PHPT1	0.20196	0.00282226	0.0380065
ENSG00000100412	ACO2	0.201638	0.00156816	0.0259158
ENSG00000189143	CLDN4	0.201614	0.00101244	0.0188968
ENSG00000137312	FLOT1	0.201527	0.00309635	0.0404788
ENSG00000133895	MEN1	0.20045	0.00297985	0.0393252
ENSG00000204231	RXRB	0.200246	0.00180883	0.0285313
ENSG00000104904	OAZ1	0.200153	0.000361092	0.00928785
ENSG00000183914	DNAH2	0.19959	0.00244211	0.0343651
ENSG00000063177	RPL18	0.199339	0.000186327	0.00592274
ENSG00000173511	VEGFB	0.199319	0.00206839	0.0312256
ENSG00000167792	NDUFV1	0.197927	0.00183049	0.0288004
ENSG00000182095	TNRC18	0.197656	0.000648858	0.0137037
ENSG00000071553	ATP6AP1	0.19741	0.00037266	0.00948616
ENSG00000099795	NDUFB7	0.196897	0.00140902	0.0240417
ENSG00000176485	PLA2G16	0.1967	0.00128213	0.0227087
ENSG00000109062	SLC9A3R1	0.196281	0.00268861	0.03676
ENSG00000168802	CHTF8	0.195813	0.0015465	0.0257215
ENSG00000180891	CUEDC1	0.195645	0.00291885	0.0388357
ENSG00000115884	SDC1	0.195155	0.00276989	0.0375028
ENSG00000105329	TGFB1	0.195129	0.00199811	0.0305174
ENSG00000172053	QARS	0.194654	0.000602443	0.0130311
ENSG00000185825	BCAP31	0.194228	0.000217066	0.0064985
ENSG00000125835	SNRPB	0.192953	0.000607836	0.0131251
ENSG00000135940	COX5B	0.192883	0.00230977	0.0334423
ENSG00000106153	CHCHD2	0.192577	0.000454154	0.0106764
ENSG00000127884	ECHS1	0.191616	0.00370878	0.0453158
ENSG00000172354	GNB2	0.191352	0.000554244	0.0122856
ENSG00000181588	MEX3D	0.191343	0.00242218	0.034152
ENSG00000134802	SLC43A3	0.190295	0.000779084	0.0157472
ENSG00000145912	NHP2	0.190238	0.00364946	0.044986
ENSG00000143575	HAX1	0.188869	0.00304072	0.0399601
ENSG00000171345	KRT19	0.188379	0.00244952	0.0344308
ENSG00000233927	RPS28	0.18798	0.00418259	0.0494177
ENSG00000167526	RPL13	0.187889	0.000468953	0.0109167
ENSG00000277791	PSMB3	0.187785	0.000455657	0.0106866
ENSG00000002834	LASP1	0.187522	0.000420696	0.0101345
ENSG00000165802	NSMF	0.186357	0.00284585	0.0381279
ENSG00000131899	LLGL1	0.186185	0.00397949	0.0476275
ENSG00000163041	H3F3A	0.186087	0.00372938	0.0454789
ENSG00000103363	ELOB	0.185393	0.00294993	0.0391366
ENSG00000104824	HNRNPL	0.185129	0.000248766	0.00716218
ENSG00000143774	GUK1	0.184933	0.0039339	0.0471917
ENSG00000141510	TP53	0.184663	0.00239741	0.0340421
ENSG00000140859	KIFC3	0.182769	0.000709512	0.0147118
ENSG00000142541	RPL13A	0.182628	0.00132106	0.022921
ENSG00000222041	CYTOR	0.18233	0.0037812	0.0459764
ENSG00000142227	EMP3	0.182024	0.00286196	0.0382532
ENSG00000148248	SURF4	0.181679	0.000527624	0.0118848
ENSG00000175063	UBE2C	0.18106	0.00157136	0.0259158
ENSG00000129103	SUMF2	0.180895	0.000390418	0.00972087
ENSG00000119403	PHF19	0.180745	0.00250543	0.034981
ENSG00000276043	UHRF1	0.180358	0.00155779	0.0258408
ENSG00000188157	AGRN	0.180286	0.00167466	0.0269929
ENSG00000169230	PRELID1	0.179813	0.00194437	0.0301005
ENSG00000140264	SERF2	0.179703	0.000420787	0.0101345
ENSG00000117362	APH1A	0.178651	0.00255917	0.0355504
ENSG00000163975	MELTF	0.178107	0.000370626	0.00945359
ENSG00000101439	CST3	0.177725	0.000511413	0.0116032
ENSG00000203485	INF2	0.177041	0.00175741	0.0279667
ENSG00000196365	LONP1	0.176601	0.00208783	0.0313149
ENSG00000137207	YIPF3	0.176036	0.00171894	0.0274351
ENSG00000042493	CAPG	0.175387	0.00162314	0.0263614
ENSG00000184900	SUMO3	0.173406	0.000768736	0.0156293
ENSG00000167615	LENG8	0.172602	0.00383168	0.0462395
ENSG00000165283	STOML2	0.172502	0.00305611	0.0400779
ENSG00000089220	PEBP1	0.171373	0.000955889	0.0181387
ENSG00000231925	TAPBP	0.170744	0.00130441	0.0228801
ENSG00000092964	DPYSL2	0.168899	0.00338947	0.0429391
ENSG00000078808	SDF4	0.167353	0.00305928	0.0400779
ENSG00000176619	LMNB2	0.166438	0.00185003	0.0290712
ENSG00000172216	CEBPB	0.165732	0.00358	0.044348
ENSG00000103187	COTL1	0.163812	0.00137007	0.0236021
ENSG00000101444	AHCY	0.162568	0.00227614	0.0331469
ENSG00000071082	RPL31	0.161955	0.0034921	0.0435608
ENSG00000055070	SZRD1	0.157696	0.00296877	0.0393032
ENSG00000172757	CFL1	0.157515	0.00337641	0.0428865
ENSG00000008018	PSMB1	0.156505	0.00291884	0.0388357
ENSG00000137409	MTCH1	0.155928	0.00197346	0.0303943
ENSG00000108679	LGALS3BP	0.15473	0.000948026	0.0180334
ENSG00000101294	HM13	0.153691	0.0038159	0.046156
ENSG00000170889	RPS9	0.150402	0.00166082	0.0268043
ENSG00000104853	CLPTM1	0.148166	0.00278389	0.037611
ENSG00000067225	PKM	0.134428	0.0021674	0.0321237
ENSG00000142192	APP	-0.131566	0.00259785	0.0359508
ENSG00000138071	ACTR2	-0.142054	0.00351836	0.0437576
ENSG00000131467	PSME3	-0.153722	0.00173871	0.0277043
ENSG00000110880	CORO1C	-0.155236	0.00396693	0.0475424
ENSG00000170017	ALCAM	-0.155914	0.000800385	0.0160384
ENSG00000168214	RBPJ	-0.156633	0.00335187	0.0427048
ENSG00000067167	TRAM1	-0.157087	0.00406152	0.0483147
ENSG00000210082	MT-RNR2	-0.158553	0.000934925	0.0178491
ENSG00000110090	CPT1A	-0.159959	0.00264592	0.0362748
ENSG00000126524	SBDS	-0.160891	0.00200142	0.0305309
ENSG00000075420	FNDC3B	-0.166916	0.00143707	0.0244205
ENSG00000188554	NBR1	-0.168823	0.00129614	0.022831
ENSG00000186660	ZFP91	-0.169178	0.00265963	0.0364035
ENSG00000091136	LAMB1	-0.169617	0.00225768	0.0330704
ENSG00000130779	CLIP1	-0.170066	0.00319309	0.0412649
ENSG00000137776	SLTM	-0.170399	0.00344674	0.0432535
ENSG00000110851	PRDM4	-0.171154	0.00311654	0.0406579
ENSG00000102024	PLS3	-0.171228	0.000301256	0.00823783
ENSG00000198700	IPO9	-0.171525	0.00217119	0.0321419
ENSG00000253729	PRKDC	-0.173237	0.00177676	0.0281672
ENSG00000176105	YES1	-0.173616	0.00222039	0.0326387
ENSG00000198087	CD2AP	-0.174095	0.000885199	0.017188
ENSG00000132466	ANKRD17	-0.174235	0.00124948	0.0223232
ENSG00000107581	EIF3A	-0.174921	0.000556502	0.0123138
ENSG00000144959	NCEH1	-0.175604	0.00145982	0.0246399
ENSG00000146648	EGFR	-0.175799	0.000376303	0.00951657
ENSG00000076043	REXO2	-0.176258	0.0020719	0.0312256
ENSG00000156515	HK1	-0.176269	0.00188969	0.0294354
ENSG00000119707	RBM25	-0.176686	0.000597269	0.0129751
ENSG00000138594	TMOD3	-0.177204	0.00178202	0.028215
ENSG00000118873	RAB3GAP2	-0.178196	0.00248622	0.0347516
ENSG00000033178	UBA6	-0.17829	0.00169597	0.0272362
ENSG00000118260	CREB1	-0.178452	0.00367642	0.0451587
ENSG00000012983	MAP4K5	-0.178759	0.00304691	0.0399995
ENSG00000028203	VEZT	-0.17893	0.00086539	0.0169346
ENSG00000124486	USP9X	-0.179775	0.0006978	0.0145897
ENSG00000085224	ATRX	-0.181691	0.00236553	0.0337809
ENSG00000132294	EFR3A	-0.181723	0.000779179	0.0157472
ENSG00000053254	FOXN3	-0.181907	0.00195083	0.0301631
ENSG00000107937	GTPBP4	-0.182603	0.000392729	0.00972548
ENSG00000101782	RIOK3	-0.183127	0.00264733	0.0362748
ENSG00000278053	DDX52	-0.183628	0.00420656	0.0496073
ENSG00000056586	RC3H2	-0.18378	0.00292105	0.0388357
ENSG00000080845	DLGAP4	-0.183941	0.00215747	0.0320585
ENSG00000132356	PRKAA1	-0.184603	0.000612944	0.0132126
ENSG00000107438	PDLIM1	-0.18471	0.00198772	0.0304702
ENSG00000143702	CEP170	-0.18605	0.000749386	0.0153857
ENSG00000130396	AFDN	-0.186077	0.00210456	0.0314904
ENSG00000083168	KAT6A	-0.186407	0.00171368	0.0274351
ENSG00000147065	MSN	-0.186571	9.14561e-05	0.00351349
ENSG00000173166	RAPH1	-0.186846	0.000336232	0.00890268
ENSG00000100554	ATP6V1D	-0.186987	0.00160613	0.0261916
ENSG00000153250	RBMS1	-0.187189	0.00187357	0.0292439
ENSG00000143970	ASXL2	-0.18957	0.00320506	0.0413082
ENSG00000156639	ZFAND3	-0.191045	8.73487e-05	0.00341062
ENSG00000165650	PDZD8	-0.191358	0.00210383	0.0314904
ENSG00000117226	GBP3	-0.191576	0.00320852	0.0413082
ENSG00000038382	TRIO	-0.191793	0.00148795	0.0249131
ENSG00000126773	PCNX4	-0.191904	0.00314239	0.0407573
ENSG00000185650	ZFP36L1	-0.192181	0.00096834	0.0183472
ENSG00000169398	PTK2	-0.192384	0.000204198	0.00625275
ENSG00000116679	IVNS1ABP	-0.192404	0.00187201	0.0292439
ENSG00000129116	PALLD	-0.192667	0.000271308	0.00760147
ENSG00000003436	TFPI	-0.193297	0.00369469	0.0451964
ENSG00000075151	EIF4G3	-0.193386	0.000197894	0.00613471
ENSG00000154945	ANKRD40	-0.193474	0.000509154	0.0115729
ENSG00000198408	OGA	-0.193898	0.00206785	0.0312256
ENSG00000156976	EIF4A2	-0.194497	0.00284275	0.0381279
ENSG00000145734	BDP1	-0.19508	0.00354304	0.0440209
ENSG00000150991	UBC	-0.195108	0.00203879	0.0309501
ENSG00000117280	RAB29	-0.195155	0.0034611	0.0433324
ENSG00000116641	DOCK7	-0.195481	0.00179514	0.0283868
ENSG00000115504	EHBP1	-0.195768	0.00162707	0.0263614
ENSG00000048052	HDAC9	-0.196187	0.00169875	0.0272408
ENSG00000162923	WDR26	-0.19676	0.000118128	0.00419104
ENSG00000094975	SUCO	-0.197071	0.000275274	0.00767824
ENSG00000107758	PPP3CB	-0.19709	0.000553706	0.0122856
ENSG00000186522	2023-09-10	-0.197357	0.00025566	0.00729358
ENSG00000116977	LGALS8	-0.1974	0.00242423	0.034152
ENSG00000115760	BIRC6	-0.197429	0.00359555	0.0444967
ENSG00000128512	DOCK4	-0.197505	0.00227161	0.0331195
ENSG00000091527	CDV3	-0.197638	0.00094075	0.017933
ENSG00000144320	LNPK	-0.197752	0.00392592	0.0471412
ENSG00000100201	DDX17	-0.199027	0.00274599	0.0372597
ENSG00000111145	ELK3	-0.199773	0.000882501	0.0171622
ENSG00000163558	PRKCI	-0.200126	0.00261807	0.0360712
ENSG00000198121	LPAR1	-0.200175	0.00391948	0.0471412
ENSG00000169905	TOR1AIP2	-0.20018	0.000165856	0.0053674
ENSG00000114480	GBE1	-0.20063	0.00100009	0.0187502
ENSG00000100731	PCNX1	-0.201298	0.00343339	0.0432158
ENSG00000023445	BIRC3	-0.201335	0.000475831	0.0110562
ENSG00000086758	HUWE1	-0.202003	0.000821284	0.0163007
ENSG00000072803	FBXW11	-0.202126	0.000760213	0.0155317
ENSG00000138166	DUSP5	-0.202379	0.00186042	0.0291979
ENSG00000065882	TBC1D1	-0.203015	0.000314817	0.00851571
ENSG00000113719	ERGIC1	-0.203413	0.000646354	0.0136739
ENSG00000105849	TWISTNB	-0.203549	0.00231988	0.0335276
ENSG00000148634	HERC4	-0.204031	0.000246226	0.00713828
ENSG00000138386	NAB1	-0.204088	0.0025498	0.0354818
ENSG00000154511	FAM69A	-0.204317	0.00232102	0.0335276
ENSG00000134318	ROCK2	-0.205401	0.00241011	0.034152
ENSG00000136153	LMO7	-0.206904	0.00416306	0.04928
ENSG00000153904	DDAH1	-0.206934	0.00342508	0.0431916
ENSG00000151458	ANKRD50	-0.20729	0.00351734	0.0437576
ENSG00000050405	LIMA1	-0.207339	0.000900868	0.0173576
ENSG00000101109	STK4	-0.207523	0.0022523	0.0330689
ENSG00000157077	ZFYVE9	-0.207699	0.00312617	0.0407411
ENSG00000107771	CCSER2	-0.207913	0.00318786	0.0412649
ENSG00000187079	TEAD1	-0.208469	0.000219927	0.00654243
ENSG00000158417	EIF5B	-0.208813	0.000199473	0.0061684
ENSG00000115464	USP34	-0.209337	0.000507673	0.0115602
ENSG00000138623	SEMA7A	-0.209775	0.0036794	0.0451587
ENSG00000170734	POLH	-0.209778	0.00137689	0.0236749
ENSG00000159256	MORC3	-0.209991	0.00423571	0.0499041
ENSG00000119681	LTBP2	-0.210052	0.00344488	0.0432535
ENSG00000128591	FLNC	-0.210078	0.00181196	0.0285447
ENSG00000115295	CLIP4	-0.210207	0.00235342	0.0337233
ENSG00000070778	PTPN21	-0.210314	0.00158177	0.0259975
ENSG00000108395	TRIM37	-0.210718	0.00217756	0.032198
ENSG00000138772	ANXA3	-0.210723	0.00148442	0.0248874
ENSG00000068366	ACSL4	-0.21105	4.29652e-05	0.00195831
ENSG00000124222	STX16	-0.211432	0.00236166	0.0337642
ENSG00000136813	ECPAS	-0.211501	9.00336e-05	0.00348019
ENSG00000118200	CAMSAP2	-0.211557	0.000570428	0.0125334
ENSG00000123575	FAM199X	-0.21169	0.000268655	0.00756099
ENSG00000196914	ARHGEF12	-0.212268	2.58014e-05	0.00136923
ENSG00000067082	KLF6	-0.212342	0.00272557	0.0371034
ENSG00000107863	ARHGAP21	-0.212778	0.000782101	0.015773
ENSG00000123595	RAB9A	-0.213716	0.00332068	0.0423936
ENSG00000060237	WNK1	-0.21373	0.000116424	0.00418992
ENSG00000124942	AHNAK	-0.21481	0.00380341	0.0461517
ENSG00000143079	CTTNBP2NL	-0.214965	0.00323908	0.0416064
ENSG00000182670	TTC3	-0.21531	0.00118554	0.0214252
ENSG00000180263	FGD6	-0.216716	0.00132138	0.022921
ENSG00000092108	SCFD1	-0.216954	0.000634948	0.013547
ENSG00000173230	GOLGB1	-0.21796	0.00148141	0.0248818
ENSG00000109787	KLF3	-0.218313	0.00132046	0.022921
ENSG00000119969	HELLS	-0.219598	0.000753697	0.0154489
ENSG00000198146	ZNF770	-0.219759	0.00115264	0.0209517
ENSG00000122299	ZC3H7A	-0.219913	0.000735409	0.0151595
ENSG00000085365	SCAMP1	-0.220011	0.000378414	0.00951657
ENSG00000144824	PHLDB2	-0.220109	0.000407818	0.00998691
ENSG00000147689	FAM83A	-0.220134	0.00131392	0.022921
ENSG00000048649	RSF1	-0.220271	0.00132006	0.022921
ENSG00000023287	RB1CC1	-0.2203	0.00230741	0.0334423
ENSG00000117597	UTP25	-0.220367	0.00129861	0.0228424
ENSG00000122882	ECD	-0.220887	0.00342802	0.0431916
ENSG00000242265	PEG10	-0.221268	0.00140691	0.0240384
ENSG00000173517	PEAK1	-0.22178	0.00292767	0.0388824
ENSG00000139436	GIT2	-0.223004	0.000153553	0.00503429
ENSG00000170832	USP32	-0.223007	0.00036032	0.00928785
ENSG00000112851	ERBIN	-0.223224	7.85921e-06	0.000565682
ENSG00000101608	MYL12A	-0.224085	0.00241319	0.034152
ENSG00000116984	MTR	-0.224232	0.00108583	0.0201466
ENSG00000118058	KMT2A	-0.224822	0.000924109	0.0176695
ENSG00000102921	N4BP1	-0.224947	0.000882319	0.0171622
ENSG00000160551	TAOK1	-0.225922	0.000192603	0.0060455
ENSG00000163946	FAM208A	-0.225979	3.31674e-05	0.0016163
ENSG00000166128	RAB8B	-0.225979	0.000325423	0.00872719
ENSG00000085788	DDHD2	-0.226744	0.00263559	0.0362285
ENSG00000214944	ARHGEF28	-0.227843	0.00015271	0.00501979
ENSG00000046604	DSG2	-0.227884	2.83488e-05	0.00145551
ENSG00000005175	RPAP3	-0.227963	0.00216701	0.0321237
ENSG00000131725	WDR44	-0.228232	0.000702298	0.0146106
ENSG00000127947	PTPN12	-0.228268	1.02889e-05	0.000689084
ENSG00000139323	POC1B	-0.228385	0.0025604	0.0355504
ENSG00000020577	SAMD4A	-0.228517	9.65749e-05	0.00363214
ENSG00000105879	CBLL1	-0.228519	0.00203361	0.0309088
ENSG00000178163	ZNF518B	-0.228907	0.00381807	0.046156
ENSG00000171055	FEZ2	-0.229103	0.000279115	0.00774588
ENSG00000172939	OXSR1	-0.229193	0.000134655	0.00457024
ENSG00000108039	XPNPEP1	-0.229607	0.000681103	0.0142919
ENSG00000139926	FRMD6	-0.230485	2.14213e-05	0.00117667
ENSG00000117143	UAP1	-0.230729	5.99652e-06	0.000450609
ENSG00000130066	SAT1	-0.231043	0.0024214	0.034152
ENSG00000134852	CLOCK	-0.231077	0.000197543	0.00613471
ENSG00000145390	USP53	-0.231813	0.000820172	0.0163007
ENSG00000082805	ERC1	-0.231815	0.000848855	0.0167394
ENSG00000163110	PDLIM5	-0.234427	4.40328e-05	0.00199086
ENSG00000174306	ZHX3	-0.234859	0.00159819	0.026179
ENSG00000118689	FOXO3	-0.234896	0.00320927	0.0413082
ENSG00000187239	FNBP1	-0.237639	5.83916e-05	0.00244084
ENSG00000139278	GLIPR1	-0.238006	0.00398163	0.0476275
ENSG00000075391	RASAL2	-0.238276	0.000180094	0.00578333
ENSG00000145623	OSMR	-0.239177	7.52491e-06	0.000544751
ENSG00000067900	ROCK1	-0.239664	6.70314e-05	0.00269936
ENSG00000198315	ZKSCAN8	-0.240118	0.000293733	0.00808509
ENSG00000055208	TAB2	-0.24015	2.44123e-05	0.00130658
ENSG00000108854	SMURF2	-0.240204	6.73086e-07	7.52655e-05
ENSG00000164023	SGMS2	-0.24041	6.84607e-05	0.00274808
ENSG00000115904	SOS1	-0.241111	0.00176376	0.0280321
ENSG00000198707	CEP290	-0.241413	0.00229601	0.0333587
ENSG00000115963	RND3	-0.242547	0.000808542	0.016176
ENSG00000204130	RUFY2	-0.243166	0.00114156	0.0208536
ENSG00000114850	SSR3	-0.24349	3.46041e-06	0.000292825
ENSG00000115977	AAK1	-0.244282	0.00169628	0.0272362
ENSG00000170175	CHRNB1	-0.245344	0.000463439	0.0108286
ENSG00000008517	IL32	-0.246751	0.000997255	0.0187251
ENSG00000059378	PARP12	-0.247496	0.000245584	0.00713828
ENSG00000143797	MBOAT2	-0.247525	0.00107177	0.0199152
ENSG00000075711	DLG1	-0.248161	2.26524e-05	0.00123347
ENSG00000163872	YEATS2	-0.248294	7.53202e-05	0.00299463
ENSG00000102554	KLF5	-0.248462	0.00215494	0.0320585
ENSG00000128881	TTBK2	-0.248655	0.00306911	0.0401647
ENSG00000005483	KMT2E	-0.248985	0.000496013	0.0113983
ENSG00000055609	KMT2C	-0.249089	0.00120275	0.0216426
ENSG00000197102	DYNC1H1	-0.249356	0.00336342	0.0428085
ENSG00000157181	ODR4	-0.250641	0.00278744	0.0376184
ENSG00000112414	ADGRG6	-0.25205	0.000637507	0.0135554
ENSG00000082701	GSK3B	-0.252283	0.000786099	0.0158281
ENSG00000181381	DDX60L	-0.252694	0.000779565	0.0157472
ENSG00000269713	NBPF9	-0.252793	2.93102e-05	0.00148016
ENSG00000091127	PUS7	-0.253206	0.00369107	0.0451964
ENSG00000099246	RAB18	-0.253305	3.55669e-05	0.00170667
ENSG00000151461	UPF2	-0.255732	0.000452789	0.0106764
ENSG00000133858	ZFC3H1	-0.256924	0.000426672	0.0101885
ENSG00000104067	TJP1	-0.257671	0.000138046	0.00464755
ENSG00000225470	JPX	-0.258565	0.00246295	0.0344648
ENSG00000270647	TAF15	-0.258919	0.00126693	0.0225502
ENSG00000176261	ZBTB8OS	-0.25899	0.00261643	0.0360712
ENSG00000072364	AFF4	-0.259557	4.66729e-06	0.000365332
ENSG00000115641	FHL2	-0.259692	0.000350868	0.00909787
ENSG00000168575	SLC20A2	-0.260164	0.001201	0.0216423
ENSG00000170373	CST1	-0.260926	0.000735946	0.0151595
ENSG00000154447	SH3RF1	-0.260976	9.18578e-05	0.00351813
ENSG00000196935	SRGAP1	-0.261806	0.00139618	0.0238876
ENSG00000157625	TAB3	-0.262059	6.43915e-05	0.00260983
ENSG00000154380	ENAH	-0.262076	0.000164072	0.0053234
ENSG00000131437	KIF3A	-0.262562	0.000876149	0.0171184
ENSG00000127481	UBR4	-0.263615	0.000587663	0.0128221
ENSG00000112406	HECA	-0.26381	0.00413465	0.0490363
ENSG00000135049	AGTPBP1	-0.263881	9.4743e-06	0.000651957
ENSG00000147874	HAUS6	-0.265366	4.0965e-05	0.00190017
ENSG00000137942	FNBP1L	-0.26588	0.000277331	0.00771844
ENSG00000069020	MAST4	-0.267223	0.00351112	0.0437545
ENSG00000180008	SOCS4	-0.267594	0.000216818	0.0064985
ENSG00000196586	MYO6	-0.2693	3.60079e-06	0.000300642
ENSG00000033867	SLC4A7	-0.269841	0.000150545	0.00497472
ENSG00000123124	WWP1	-0.270106	2.10061e-05	0.00116684
ENSG00000073921	PICALM	-0.270241	1.9835e-08	3.88147e-06
ENSG00000028116	VRK2	-0.272474	0.00284982	0.0381316
ENSG00000179833	SERTAD2	-0.274264	9.21153e-06	0.000637376
ENSG00000143322	ABL2	-0.274319	2.62117e-06	0.000229564
ENSG00000166147	FBN1	-0.274579	0.00310274	0.04052
ENSG00000073711	PPP2R3A	-0.27511	0.000906048	0.0174178
ENSG00000132664	POLR3F	-0.276249	0.00157266	0.0259158
ENSG00000164096	C4orf3	-0.276266	6.44459e-06	0.000480429
ENSG00000119950	MXI1	-0.276924	0.000341666	0.00897071
ENSG00000173559	NABP1	-0.277507	0.000316283	0.00851856
ENSG00000213949	ITGA1	-0.277766	0.00288993	0.0385447
ENSG00000187098	MITF	-0.278611	0.000813406	0.0162215
ENSG00000077420	APBB1IP	-0.279198	0.000124959	0.00435593
ENSG00000122042	UBL3	-0.279413	0.000454369	0.0106764
ENSG00000205413	SAMD9	-0.280252	0.000238476	0.00697819
ENSG00000158711	ELK4	-0.280316	4.97176e-05	0.00214712
ENSG00000148677	ANKRD1	-0.280502	0.000656601	0.0138439
ENSG00000123094	RASSF8	-0.281547	0.00229999	0.0333779
ENSG00000091986	CCDC80	-0.283077	6.61786e-08	1.13537e-05
ENSG00000038219	BOD1L1	-0.283222	1.89626e-06	0.000175917
ENSG00000104419	NDRG1	-0.283735	0.000218858	0.00652613
ENSG00000116717	GADD45A	-0.284026	0.00153579	0.0255775
ENSG00000001629	ANKIB1	-0.285298	1.69982e-06	0.00015887
ENSG00000011405	PIK3C2A	-0.285822	6.00861e-06	0.000450609
ENSG00000072756	TRNT1	-0.285934	0.00357987	0.044348
ENSG00000118596	SLC16A7	-0.286334	0.00424096	0.0499189
ENSG00000117523	PRRC2C	-0.286415	8.98776e-08	1.42484e-05
ENSG00000083799	CYLD	-0.287098	1.06147e-05	0.000696011
ENSG00000129317	PUS7L	-0.287173	0.000100496	0.00375713
ENSG00000275216	AL161431.1	-0.287718	0.00211855	0.0316619
ENSG00000145730	PAM	-0.289459	4.50539e-05	0.00202191
ENSG00000118985	ELL2	-0.289904	0.000118845	0.00420455
ENSG00000164597	COG5	-0.29049	0.000262173	0.00744549
ENSG00000166845	C18orf54	-0.292521	0.0023588	0.0337618
ENSG00000143369	ECM1	-0.294623	3.52262e-05	0.00169682
ENSG00000130962	PRRG1	-0.295788	0.00030655	0.00834784
ENSG00000137962	ARHGAP29	-0.295916	1.07855e-08	2.32892e-06
ENSG00000233476	EEF1A1P6	-0.296626	0.00219573	0.0323903
ENSG00000172765	TMCC1	-0.297489	0.00409504	0.0486126
ENSG00000231074	HCG18	-0.297821	2.84733e-05	0.00145551
ENSG00000187800	PEAR1	-0.297897	0.000812464	0.0162215
ENSG00000102908	NFAT5	-0.298686	0.000208226	0.00636054
ENSG00000085433	WDR47	-0.299176	0.00219357	0.0323903
ENSG00000109756	RAPGEF2	-0.299346	0.000134472	0.00457024
ENSG00000120217	CD274	-0.299621	6.20576e-05	0.0025399
ENSG00000076554	TPD52	-0.299676	5.20022e-05	0.00222278
ENSG00000115414	FN1	-0.301329	9.61234e-05	0.00363214
ENSG00000139211	AMIGO2	-0.302502	0.00106416	0.0198032
ENSG00000170921	TANC2	-0.304778	1.55156e-06	0.000149475
ENSG00000265972	TXNIP	-0.305295	1.09798e-05	0.000712493
ENSG00000166510	CCDC68	-0.305359	0.000519389	0.0117204
ENSG00000113916	BCL6	-0.305823	0.00152817	0.0254845
ENSG00000155090	KLF10	-0.305927	0.00013094	0.0045148
ENSG00000164741	DLC1	-0.307551	1.13157e-08	2.37584e-06
ENSG00000185697	MYBL1	-0.309228	0.000104864	0.0038741
ENSG00000031003	FAM13B	-0.310198	0.00130127	0.022857
ENSG00000166833	NAV2	-0.310448	1.04785e-05	0.000690698
ENSG00000143515	ATP8B2	-0.310972	0.00324836	0.0416375
ENSG00000121966	CXCR4	-0.311032	0.000123152	0.00433152
ENSG00000116285	ERRFI1	-0.312121	1.37098e-06	0.000136271
ENSG00000163659	TIPARP	-0.312203	2.69051e-06	0.000234
ENSG00000117020	AKT3	-0.312799	1.07603e-07	1.66372e-05
ENSG00000157064	NMNAT2	-0.313615	0.00040828	0.00998691
ENSG00000171444	MCC	-0.315165	0.00186711	0.0292296
ENSG00000240476	LINC00973	-0.315908	0.00324369	0.041623
ENSG00000227234	SPANXB1	-0.317816	5.46157e-05	0.00231083
ENSG00000164619	BMPER	-0.318302	0.00286909	0.0383076
ENSG00000100504	PYGL	-0.319267	1.51646e-06	0.000147226
ENSG00000122862	SRGN	-0.319439	4.44446e-07	5.62246e-05
ENSG00000155313	USP25	-0.319719	5.84679e-05	0.00244084
ENSG00000121964	GTDC1	-0.319982	0.0019308	0.0299644
ENSG00000134982	APC	-0.32137	6.12918e-05	0.00253339
ENSG00000138688	KIAA1109	-0.32168	1.97057e-06	0.000178836
ENSG00000172493	AFF1	-0.323161	3.63765e-06	0.000301708
ENSG00000132510	KDM6B	-0.323876	0.0026091	0.0360269
ENSG00000074416	MGLL	-0.324374	6.99225e-08	1.18339e-05
ENSG00000189221	MAOA	-0.325159	0.00160283	0.026179
ENSG00000166750	SLFN5	-0.326135	0.00126759	0.0225502
ENSG00000067798	NAV3	-0.327562	2.63682e-05	0.00138754
ENSG00000197860	SGTB	-0.327803	0.000106592	0.00391483
ENSG00000115355	CCDC88A	-0.329558	1.00441e-05	0.000683657
ENSG00000095951	HIVEP1	-0.329628	4.67482e-05	0.00203998
ENSG00000137502	RAB30	-0.330192	0.00348064	0.0434751
ENSG00000134954	ETS1	-0.330555	1.95493e-07	2.84692e-05
ENSG00000134480	CCNH	-0.332779	0.000361161	0.00928785
ENSG00000172086	KRCC1	-0.332779	0.00190935	0.0296684
ENSG00000165288	BRWD3	-0.33489	0.000120124	0.00423785
ENSG00000096696	DSP	-0.336393	1.7629e-07	2.59748e-05
ENSG00000150630	VEGFC	-0.336483	0.00102547	0.0191116
ENSG00000041982	TNC	-0.339446	2.83186e-10	1.07474e-07
ENSG00000144810	COL8A1	-0.339695	3.30946e-09	8.12699e-07
ENSG00000111885	MAN1A1	-0.341714	0.00226402	0.0330764
ENSG00000198618	PPIAP22	-0.342233	0.000443137	0.010531
ENSG00000152223	EPG5	-0.343314	0.000133022	0.00456196
ENSG00000122786	CALD1	-0.344982	1.53513e-09	4.36955e-07
ENSG00000177570	SAMD12	-0.345619	1.19223e-05	0.000750092
ENSG00000069869	NEDD4	-0.345643	5.56963e-07	6.51907e-05
ENSG00000152661	GJA1	-0.346048	0.00368149	0.0451587
ENSG00000158023	WDR66	-0.346702	0.000704349	0.014629
ENSG00000138356	AOX1	-0.348622	6.79108e-07	7.52668e-05
ENSG00000131711	MAP1B	-0.362286	2.25249e-07	3.16969e-05
ENSG00000079482	OPHN1	-0.364584	0.000427067	0.0101885
ENSG00000076513	ANKRD13A	-0.364812	2.924e-11	1.46481e-08
ENSG00000153029	MR1	-0.364895	0.000344846	0.0090164
ENSG00000095203	EPB41L4B	-0.365344	0.000147642	0.0049173
ENSG00000269416	LINC01224	-0.37259	3.99336e-05	0.00185922
ENSG00000280798	LINC00294	-0.376408	0.00297322	0.0393206
ENSG00000101096	NFATC2	-0.378832	8.19949e-08	1.33364e-05
ENSG00000133401	PDZD2	-0.378862	0.000900748	0.0173576
ENSG00000107679	PLEKHA1	-0.381553	4.94952e-06	0.000381876
ENSG00000111860	CEP85L	-0.382148	0.00355298	0.0441006
ENSG00000174136	RGMB	-0.382701	1.57558e-08	3.23484e-06
ENSG00000137393	RNF144B	-0.38364	0.000823243	0.0163138
ENSG00000130338	TULP4	-0.384087	0.000358577	0.00927854
ENSG00000112183	RBM24	-0.387626	0.000335309	0.00889706
ENSG00000113083	LOX	-0.390338	1.24584e-09	3.74853e-07
ENSG00000074527	NTN4	-0.392207	0.00139099	0.023864
ENSG00000180530	NRIP1	-0.395479	2.65009e-08	4.9537e-06
ENSG00000280128	AL662795.2	-0.397183	0.00199179	0.0304849
ENSG00000151917	BEND6	-0.397893	0.0033286	0.0424515
ENSG00000049759	NEDD4L	-0.3984	6.46716e-07	7.29682e-05
ENSG00000078401	EDN1	-0.400098	0.000213548	0.00649144
ENSG00000182378	PLCXD1	-0.400551	9.41919e-05	0.00357473
ENSG00000116574	RHOU	-0.400774	0.00283214	0.0380985
ENSG00000171488	LRRC8C	-0.401742	6.55739e-06	0.000485945
ENSG00000182263	FIGN	-0.402279	0.000150951	0.00497503
ENSG00000162772	ATF3	-0.402613	0.00212678	0.031747
ENSG00000154734	ADAMTS1	-0.405996	0.0002729	0.00762901
ENSG00000151914	DST	-0.40601	8.91207e-07	9.62196e-05
ENSG00000164221	CCDC112	-0.411959	3.87325e-05	0.00181002
ENSG00000176542	USF3	-0.413366	0.000644461	0.0136569
ENSG00000152952	PLOD2	-0.414434	4.34588e-14	4.18675e-11
ENSG00000185860	CCDC190	-0.416117	0.000374217	0.00950648
ENSG00000118503	TNFAIP3	-0.421614	1.40424e-05	0.000862092
ENSG00000138675	FGF5	-0.43969	1.40905e-06	0.000138953
ENSG00000116701	NCF2	-0.440359	0.000254838	0.00728674
ENSG00000123384	LRP1	-0.447776	4.06156e-08	7.2667e-06
ENSG00000172260	NEGR1	-0.456528	1.184e-05	0.000748907
ENSG00000117152	RGS4	-0.458722	1.50279e-05	0.000904854
ENSG00000163347	CLDN1	-0.464936	9.63495e-05	0.00363214
ENSG00000250697	AC010343.3	-0.465249	0.00036437	0.00933206
ENSG00000153246	PLA2R1	-0.46997	5.92937e-05	0.00245892
ENSG00000004799	PDK4	-0.471285	0.000897565	0.0173576
ENSG00000225383	SFTA1P	-0.472095	0.000467779	0.0109096
ENSG00000010818	HIVEP2	-0.472742	2.71042e-09	6.78906e-07
ENSG00000226084	AC113935.1	-0.472898	0.00381585	0.046156
ENSG00000073756	PTGS2	-0.495901	0.00207015	0.0312256
ENSG00000147872	PLIN2	-0.500929	8.37912e-18	1.83149e-14
ENSG00000150347	ARID5B	-0.505916	5.97915e-07	6.86998e-05
ENSG00000162614	NEXN	-0.511673	1.78979e-11	9.74582e-09
ENSG00000065618	COL17A1	-0.514684	1.37305e-09	3.9991e-07
ENSG00000162892	IL24	-0.519805	3.98741e-06	0.000320118
ENSG00000131016	AKAP12	-0.520536	2.23592e-09	5.71482e-07
ENSG00000276672	AL161891.1	-0.529413	0.000247422	0.00714053
ENSG00000196440	ARMCX4	-0.532422	0.00127027	0.0225657
ENSG00000175745	NR2F1	-0.532711	0.00208652	0.0313149
ENSG00000240891	PLCXD2	-0.533208	0.000416494	0.0101345
ENSG00000259207	ITGB3	-0.548426	0.00197829	0.0304001
ENSG00000147697	GSDMC	-0.55184	0.0028465	0.0381279
ENSG00000141449	GREB1L	-0.558993	2.55788e-05	0.00136319
ENSG00000105894	PTN	-0.568214	0.00144975	0.024536
ENSG00000163328	GPR155	-0.568568	0.000221377	0.00654574
ENSG00000211772	TRBC2	-0.569272	0.000117768	0.00419104
ENSG00000172738	TMEM217	-0.574444	0.00123092	0.0220545
ENSG00000065357	DGKA	-0.575629	2.25315e-05	0.00123224
ENSG00000106366	SERPINE1	-0.583058	1.04203e-18	3.2626e-15
ENSG00000204789	ZNF204P	-0.583203	0.0013572	0.0234127
ENSG00000231924	PSG1	-0.58403	0.00020285	0.00622669
ENSG00000174456	C12orf76	-0.587964	0.000131219	0.0045148
ENSG00000257219	LINC02407	-0.592465	0.000136734	0.00462826
ENSG00000181458	TMEM45A	-0.592994	5.44669e-07	6.43532e-05
ENSG00000111700	SLCO1B3	-0.598408	0.00228423	0.0332261
ENSG00000228742	LINC02577	-0.60792	0.00321507	0.0413404
ENSG00000162520	SYNC	-0.612416	0.000981797	0.0185461
ENSG00000077092	RARB	-0.614745	0.0029569	0.0391875
ENSG00000170396	ZNF804A	-0.61523	0.000316103	0.00851856
ENSG00000129595	EPB41L4A	-0.62094	0.00372676	0.0454789
ENSG00000143382	ADAMTSL4	-0.628178	2.20444e-06	0.000198622
ENSG00000127329	PTPRB	-0.636038	4.30002e-05	0.00195831
ENSG00000168386	FILIP1L	-0.637366	2.86509e-07	3.90026e-05
ENSG00000106034	CPED1	-0.638036	4.50548e-06	0.000357131
ENSG00000188487	INSC	-0.641144	0.00313812	0.0407573
ENSG00000058085	LAMC2	-0.642188	1.25475e-40	1.57144e-36
ENSG00000240036	AC104563.1	-0.646841	0.00313478	0.0407573
ENSG00000125538	IL1B	-0.650935	3.37162e-13	2.63914e-10
ENSG00000165259	HDX	-0.652741	0.000571761	0.0125337
ENSG00000176406	RIMS2	-0.653049	0.000405488	0.00995751
ENSG00000170214	ADRA1B	-0.653663	0.000328452	0.00877086
ENSG00000006459	KDM7A	-0.66496	1.96632e-05	0.00110929
ENSG00000214110	LDHAP4	-0.668292	0.00035006	0.00909576
ENSG00000123572	NRK	-0.669469	2.79605e-05	0.00144701
ENSG00000198406	BZW1P2	-0.673219	0.0036759	0.0451587
ENSG00000111863	ADTRP	-0.701159	0.00341387	0.0431001
ENSG00000282057	AC092807.3	-0.705134	0.000721353	0.014908
ENSG00000084710	EFR3B	-0.724878	9.37389e-05	0.00356835
ENSG00000153233	PTPRR	-0.730116	0.000979307	0.0185269
ENSG00000049192	ADAMTS6	-0.730564	2.70799e-12	1.69574e-09
ENSG00000206538	VGLL3	-0.764774	2.33382e-12	1.56243e-09
ENSG00000107159	CA9	-0.774894	7.97732e-07	8.76385e-05
ENSG00000150722	PPP1R1C	-0.781378	0.00237214	0.0337983
ENSG00000229563	LINC01204	-0.785924	0.00401016	0.0478773
ENSG00000224546	EIF4BP3	-0.789233	0.00137807	0.0236749
ENSG00000164283	ESM1	-0.812422	8.6766e-08	1.39315e-05
ENSG00000144834	TAGLN3	-0.827647	0.00114558	0.0208536
ENSG00000228624	HDAC2-AS2	-0.840581	0.00139425	0.0238872
ENSG00000221878	PSG7	-0.854705	0.00215788	0.0320585
ENSG00000170961	HAS2	-0.865862	1.13822e-08	2.37584e-06
ENSG00000151702	FLI1	-0.87817	1.24491e-10	5.19707e-08
ENSG00000182795	C1orf116	-0.890977	0.00319125	0.0412649
ENSG00000167772	ANGPTL4	-0.898591	3.83486e-19	1.60092e-15
ENSG00000253320	AZIN1-AS1	-0.957075	0.00328493	0.0420229
ENSG00000172062	SMN1	-1.03545	0.000112579	0.00408677
ENSG00000161249	DMKN	-1.06016	0.000338055	0.00891326
ENSG00000240875	LINC00886	-1.09248	2.63521e-05	0.00138754
ENSG00000115008	IL1A	-1.09494	1.92964e-37	1.20834e-33

### Sheet: (b) TIS_CM vs No_CM
Supplementary Table S1: List of differentially expressed genes (DEGs) from RNA-seq analysis for MDA-MB-231 cells incubated for 48h with (a) TIS-CM vs Control-CM and (b) TIS-CM vs No CM
gene_id	gene_name	log2FoldChange	pvalue	padj
ENSG00000167772	ANGPTL4	1.47206	3.1664e-05	0.00110095
ENSG00000275895	U2AF1L5	1.42434	3.78903e-07	2.3481e-05
ENSG00000115008	IL1A	1.13932	1.65741e-37	1.03638e-33
ENSG00000212724	KRTAP2-3	1.03916	0.000340686	0.00762187
ENSG00000243629	LINC00880	0.982002	1.9091e-06	9.8252e-05
ENSG00000049192	ADAMTS6	0.950356	2.37608e-15	7.61929e-13
ENSG00000127329	PTPRB	0.943125	2.58654e-06	0.000127352
ENSG00000125538	IL1B	0.909842	1.16466e-31	4.85506e-28
ENSG00000140465	CYP1A1	0.833706	1.43191e-06	7.6856e-05
ENSG00000255282	WTAPP1	0.810656	0.00212371	0.031246
ENSG00000106034	CPED1	0.7868	1.62943e-06	8.56205e-05
ENSG00000254224	AP003465.1	0.762315	0.000308342	0.00698573
ENSG00000151702	FLI1	0.712018	4.24996e-06	0.000196125
ENSG00000175175	PPM1E	0.708136	0.00188971	0.0287316
ENSG00000136167	LCP1	0.697873	3.4568e-05	0.00118766
ENSG00000174792	ODAPH	0.696234	2.22292e-05	0.000827376
ENSG00000149591	TAGLN	0.690135	3.72276e-06	0.000175145
ENSG00000188910	GJB3	0.689111	9.02699e-06	0.000387943
ENSG00000144583	MARCHF1	0.6864	2.34277e-09	2.50416e-07
ENSG00000117152	RGS4	0.684254	6.74903e-08	5.24244e-06
ENSG00000113578	FGF1	0.672256	0.00374641	0.047861
ENSG00000170498	KISS1	0.658899	0.000113527	0.00314107
ENSG00000176046	NUPR1	0.651911	0.00262862	0.0364857
ENSG00000196611	MMP1	0.637249	1.46526e-40	1.83245e-36
ENSG00000139211	AMIGO2	0.613401	2.76746e-13	6.40924e-11
ENSG00000164283	ESM1	0.612008	6.08051e-05	0.00191063
ENSG00000164400	CSF2	0.596212	3.80036e-18	1.82797e-15
ENSG00000150510	FAM124A	0.583597	0.00248929	0.0350971
ENSG00000170961	HAS2	0.579203	0.000107393	0.00301811
ENSG00000162892	IL24	0.573124	6.69957e-06	0.00029711
ENSG00000106366	SERPINE1	0.572229	1.04232e-08	1.00272e-06
ENSG00000162711	NLRP3	0.563076	4.25526e-05	0.00141157
ENSG00000257219	LINC02407	0.557852	0.000143213	0.00379456
ENSG00000176170	SPHK1	0.531887	1.99721e-05	0.000759184
ENSG00000197646	PDCD1LG2	0.528275	0.000431856	0.0091903
ENSG00000151012	SLC7A11	0.51598	3.7668e-12	7.13751e-10
ENSG00000095752	IL11	0.51312	1.21503e-19	1.08537e-16
ENSG00000119938	PPP1R3C	0.513088	0.00198448	0.0297934
ENSG00000134668	SPOCD1	0.501803	2.11016e-06	0.000106841
ENSG00000261534	AL596244.1	0.499143	0.0027847	0.0381023
ENSG00000232024	LSM12P1	0.498844	0.00322627	0.0424696
ENSG00000139629	GALNT6	0.494656	7.99863e-16	2.63239e-13
ENSG00000124225	PMEPA1	0.488979	3.29507e-11	4.84801e-09
ENSG00000154319	FAM167A	0.4849	2.77682e-05	0.000992196
ENSG00000123689	G0S2	0.481116	1.64243e-21	2.05403e-18
ENSG00000204767	INSYN2B	0.480896	1.03428e-05	0.000431884
ENSG00000004799	PDK4	0.473069	0.000541814	0.0110718
ENSG00000162458	FBLIM1	0.469652	5.43477e-06	0.00024361
ENSG00000213190	MLLT11	0.461363	0.00146523	0.0240776
ENSG00000182378	PLCXD1	0.460402	1.6204e-05	0.000631302
ENSG00000163359	COL6A3	0.455207	0.000500567	0.0103988
ENSG00000138356	AOX1	0.450195	3.51877e-20	3.38506e-17
ENSG00000234222	LIX1L-AS1	0.449461	0.00205847	0.0305014
ENSG00000138623	SEMA7A	0.449134	1.23208e-14	3.50191e-12
ENSG00000249306	LINC01411	0.447108	0.000149347	0.00392382
ENSG00000122862	SRGN	0.445738	2.69394e-18	1.34762e-15
ENSG00000254615	AC027031.2	0.444329	0.00253324	0.0355568
ENSG00000181634	TNFSF15	0.442981	0.000451221	0.00953204
ENSG00000060140	STYK1	0.442453	0.000801545	0.0152497
ENSG00000183691	NOG	0.437834	9.1295e-13	1.93515e-10
ENSG00000115226	FNDC4	0.435649	8.21407e-08	6.22576e-06
ENSG00000189410	SH2D5	0.431938	5.17832e-05	0.00167339
ENSG00000177570	SAMD12	0.423733	1.01278e-08	9.81851e-07
ENSG00000074416	MGLL	0.423069	1.94465e-18	1.0267e-15
ENSG00000170175	CHRNB1	0.422516	3.24168e-09	3.40676e-07
ENSG00000121895	TMEM156	0.415217	0.00101531	0.0182434
ENSG00000101955	SRPX	0.414405	2.16286e-14	6.01083e-12
ENSG00000222047	C10orf55	0.406921	8.63589e-05	0.00254618
ENSG00000159167	STC1	0.406407	1.02204e-18	5.80982e-16
ENSG00000157510	AFAP1L1	0.40256	8.4808e-08	6.38921e-06
ENSG00000178537	SLC25A20	0.402354	2.52708e-05	0.000916241
ENSG00000112183	RBM24	0.401499	0.00158794	0.0253625
ENSG00000255248	MIR100HG	0.40088	1.92813e-08	1.73476e-06
ENSG00000128805	ARHGAP22	0.400777	2.12017e-13	5.00279e-11
ENSG00000128965	CHAC1	0.398057	0.00275974	0.037885
ENSG00000122641	INHBA	0.393774	4.38108e-05	0.00144184
ENSG00000206538	VGLL3	0.391673	0.00143578	0.0237512
ENSG00000198768	APCDD1L	0.388422	9.03137e-11	1.18891e-08
ENSG00000168389	MFSD2A	0.386454	0.000453392	0.00955292
ENSG00000147872	PLIN2	0.383804	7.02654e-09	6.97412e-07
ENSG00000120708	TGFBI	0.378777	2.96674e-10	3.63746e-08
ENSG00000139998	RAB15	0.37651	0.000418773	0.00901407
ENSG00000003249	DBNDD1	0.375866	0.000299534	0.00681085
ENSG00000227063	RPL41P1	0.373677	0.000215959	0.00533751
ENSG00000120217	CD274	0.370548	3.08137e-08	2.62147e-06
ENSG00000144369	FAM171B	0.367613	0.00262113	0.0364764
ENSG00000108342	CSF3	0.366198	0.000231939	0.00561051
ENSG00000135069	PSAT1	0.365511	2.70402e-16	9.94601e-14
ENSG00000253161	LINC01605	0.362034	0.000754379	0.0145017
ENSG00000079156	OSBPL6	0.361695	0.000479788	0.0100004
ENSG00000089723	OTUB2	0.359225	3.29961e-08	2.78817e-06
ENSG00000245322	AC097460.1	0.35739	0.000453737	0.00955292
ENSG00000236671	PRKG1-AS1	0.355218	0.00381606	0.0484997
ENSG00000112715	VEGFA	0.354542	0.000136005	0.00364995
ENSG00000117525	F3	0.352924	0.000273195	0.00643422
ENSG00000175137	SH3BP5L	0.351664	1.00059e-09	1.14802e-07
ENSG00000070404	FSTL3	0.350492	6.84315e-07	4.02028e-05
ENSG00000198720	ANKRD13B	0.350463	0.00183525	0.0282653
ENSG00000087074	PPP1R15A	0.350381	1.19446e-14	3.47392e-12
ENSG00000065600	TMEM206	0.347889	5.31129e-05	0.00170753
ENSG00000078401	EDN1	0.3438	3.50274e-06	0.000165929
ENSG00000157111	TMEM171	0.343745	1.45174e-07	1.03156e-05
ENSG00000256235	SMIM3	0.343467	0.000996499	0.018035
ENSG00000169429	CXCL8	0.341702	1.3128e-12	2.73632e-10
ENSG00000158715	SLC45A3	0.341458	5.53732e-05	0.00176657
ENSG00000137331	IER3	0.337573	1.56406e-13	3.76157e-11
ENSG00000131016	AKAP12	0.336661	6.84727e-07	4.02028e-05
ENSG00000077420	APBB1IP	0.33424	4.9512e-05	0.00160414
ENSG00000128510	CPA4	0.334104	5.02279e-06	0.000227591
ENSG00000249992	TMEM158	0.332244	3.10653e-14	8.4457e-12
ENSG00000175592	FOSL1	0.329178	4.10729e-16	1.38827e-13
ENSG00000115363	EVA1A	0.328552	1.81755e-06	9.43165e-05
ENSG00000156804	FBXO32	0.328101	1.70628e-05	0.000658604
ENSG00000101000	PROCR	0.327814	7.13099e-07	4.12871e-05
ENSG00000152413	HOMER1	0.327319	0.000137041	0.00366204
ENSG00000101255	TRIB3	0.323565	0.000200503	0.00502502
ENSG00000122861	PLAU	0.320858	1.38183e-13	3.38847e-11
ENSG00000170425	ADORA2B	0.318224	1.19722e-10	1.54355e-08
ENSG00000164509	IL31RA	0.316578	0.000106253	0.0029928
ENSG00000022267	FHL1	0.316403	1.11141e-05	0.000455714
ENSG00000139725	RHOF	0.316263	2.02132e-09	2.17919e-07
ENSG00000102109	PCSK1N	0.315403	0.00359006	0.0461907
ENSG00000164619	BMPER	0.314964	0.000558933	0.0112836
ENSG00000132535	DLG4	0.313587	0.000899171	0.0166593
ENSG00000178531	CTXN1	0.311969	0.00381164	0.0484927
ENSG00000232774	FLJ22447	0.311355	1.36936e-06	7.47823e-05
ENSG00000164647	STEAP1	0.309649	0.00214236	0.0314464
ENSG00000049759	NEDD4L	0.30947	3.35786e-14	8.93477e-12
ENSG00000139278	GLIPR1	0.306635	1.84985e-08	1.67639e-06
ENSG00000166123	GPT2	0.306333	2.55108e-05	0.000922075
ENSG00000240376	AC010343.1	0.30573	9.60622e-06	0.000407239
ENSG00000135318	NT5E	0.30418	2.10824e-16	8.23927e-14
ENSG00000163291	PAQR3	0.304065	5.40343e-07	3.26451e-05
ENSG00000113356	POLR3G	0.303622	0.000818228	0.0154807
ENSG00000175315	CST6	0.299183	0.00234138	0.0334278
ENSG00000198286	CARD11	0.298412	0.000172955	0.00443233
ENSG00000115641	FHL2	0.298328	5.5862e-07	3.3587e-05
ENSG00000138675	FGF5	0.296061	4.241e-05	0.00141058
ENSG00000113083	LOX	0.294604	5.4684e-10	6.57575e-08
ENSG00000183722	LHFPL6	0.291966	0.000130084	0.00352338
ENSG00000142871	CYR61	0.289305	9.01639e-19	5.36948e-16
ENSG00000240476	LINC00973	0.286861	0.000467003	0.00976409
ENSG00000156510	HKDC1	0.286675	0.00236077	0.0335865
ENSG00000105497	ZNF175	0.286498	0.000663067	0.0131
ENSG00000167123	CERCAM	0.286474	2.182e-07	1.44382e-05
ENSG00000153208	MERTK	0.28594	0.00359473	0.0462031
ENSG00000109089	CDR2L	0.282952	3.24075e-05	0.00112268
ENSG00000165912	PACSIN3	0.282688	1.2914e-05	0.000524361
ENSG00000137309	HMGA1	0.282604	8.40956e-19	5.36948e-16
ENSG00000144810	COL8A1	0.280876	4.37459e-15	1.31299e-12
ENSG00000131015	ULBP2	0.280653	0.00155025	0.0249516
ENSG00000108961	RANGRF	0.280542	0.00311418	0.0416534
ENSG00000100504	PYGL	0.280125	1.42592e-11	2.31591e-09
ENSG00000001461	NIPAL3	0.278185	1.75889e-08	1.6247e-06
ENSG00000137819	PAQR5	0.276888	3.4411e-05	0.00118552
ENSG00000183780	SLC35F3	0.275181	0.00267398	0.037074
ENSG00000172216	CEBPB	0.274656	7.138e-08	5.47655e-06
ENSG00000110619	CARS	0.274258	1.76682e-08	1.6247e-06
ENSG00000127328	RAB3IP	0.273707	0.00109121	0.0192841
ENSG00000281376	ABALON	0.272418	0.0009076	0.0167658
ENSG00000130758	MAP3K10	0.272089	0.000851962	0.0159501
ENSG00000028277	POU2F2	0.271171	1.58677e-05	0.000625999
ENSG00000146386	ABRACL	0.267266	0.00175253	0.0273623
ENSG00000179242	CDH4	0.266828	8.83652e-07	4.95558e-05
ENSG00000123384	LRP1	0.266383	3.91437e-05	0.00130542
ENSG00000108854	SMURF2	0.265768	1.83451e-12	3.64165e-10
ENSG00000121064	SCPEP1	0.264831	1.70619e-05	0.000658604
ENSG00000181381	DDX60L	0.264787	1.84625e-05	0.000710437
ENSG00000136244	IL6	0.264669	3.17498e-06	0.000151551
ENSG00000174749	FAM241A	0.263444	0.00199626	0.029827
ENSG00000178053	MLF1	0.262532	0.00278428	0.0381023
ENSG00000010438	PRSS3	0.261695	0.000731522	0.0141836
ENSG00000111186	WNT5B	0.260049	0.00136369	0.022869
ENSG00000221968	FADS3	0.258912	1.94591e-05	0.000741936
ENSG00000111817	DSE	0.258676	0.000724707	0.0140733
ENSG00000178031	ADAMTSL1	0.257265	0.000466356	0.00976409
ENSG00000143845	ETNK2	0.25725	0.00230278	0.0332164
ENSG00000152078	TMEM56	0.256612	0.000715927	0.0139678
ENSG00000110031	LPXN	0.256176	0.00295123	0.0399438
ENSG00000170545	SMAGP	0.254635	8.67865e-05	0.00254618
ENSG00000113407	TARS	0.254072	1.14772e-09	1.30486e-07
ENSG00000224189	HAGLR	0.253865	0.00334863	0.0438972
ENSG00000107404	DVL1	0.253622	6.64443e-08	5.19345e-06
ENSG00000179958	DCTPP1	0.253352	3.65729e-05	0.00122952
ENSG00000187720	THSD4	0.25316	0.000572723	0.0115152
ENSG00000083799	CYLD	0.253095	1.02357e-07	7.61948e-06
ENSG00000007376	RPUSD1	0.252827	0.000466775	0.00976409
ENSG00000102312	PORCN	0.252727	0.00195449	0.0294492
ENSG00000067798	NAV3	0.252057	0.000219855	0.00541001
ENSG00000135074	ADAM19	0.249498	6.15357e-05	0.00192874
ENSG00000143256	PFDN2	0.249317	8.80796e-06	0.000379836
ENSG00000162409	PRKAA2	0.249096	0.00163029	0.0258081
ENSG00000102804	TSC22D1	0.249012	1.63312e-07	1.14099e-05
ENSG00000181026	AEN	0.248621	0.000139995	0.00373115
ENSG00000162614	NEXN	0.248547	0.000327959	0.00737671
ENSG00000169252	ADRB2	0.247726	1.91915e-05	0.000733973
ENSG00000011638	TMEM159	0.247189	0.00125064	0.0214254
ENSG00000182199	SHMT2	0.246382	8.69885e-10	1.00729e-07
ENSG00000092445	TYRO3	0.246156	0.000552544	0.0112359
ENSG00000163814	CDCP1	0.244304	1.59457e-12	3.2164e-10
ENSG00000058085	LAMC2	0.243455	9.39509e-12	1.58777e-09
ENSG00000177674	AGTRAP	0.243122	0.00220929	0.0321272
ENSG00000100139	MICALL1	0.242512	0.000400553	0.00871186
ENSG00000175166	PSMD2	0.242264	4.40951e-15	1.31299e-12
ENSG00000173153	ESRRA	0.241618	1.51078e-05	0.000597906
ENSG00000174516	PELI3	0.241019	0.00237563	0.0336163
ENSG00000166986	MARS	0.240755	1.17682e-07	8.60661e-06
ENSG00000235162	C12orf75	0.240293	1.29949e-09	1.46409e-07
ENSG00000120129	DUSP1	0.237351	0.00182676	0.0281965
ENSG00000143156	NME7	0.236828	0.000105627	0.00298186
ENSG00000023608	SNAPC1	0.236644	2.17248e-05	0.000813444
ENSG00000091986	CCDC80	0.235891	6.51854e-10	7.69065e-08
ENSG00000145247	OCIAD2	0.23555	0.000224079	0.0054801
ENSG00000147689	FAM83A	0.234788	0.000347617	0.00772167
ENSG00000114850	SSR3	0.233949	3.54338e-09	3.66228e-07
ENSG00000142197	DOP1B	0.233364	8.05875e-05	0.00242266
ENSG00000148926	ADM	0.23296	0.0019902	0.0298077
ENSG00000104679	R3HCC1	0.231252	0.00378568	0.0482607
ENSG00000006451	RALA	0.231057	1.42584e-06	7.6856e-05
ENSG00000163659	TIPARP	0.23084	4.71488e-07	2.90464e-05
ENSG00000189223	PAX8-AS1	0.228733	0.000566268	0.0114038
ENSG00000156711	MAPK13	0.228525	3.7927e-07	2.3481e-05
ENSG00000148677	ANKRD1	0.227159	1.55606e-10	1.98572e-08
ENSG00000149582	TMEM25	0.227073	0.00192082	0.029082
ENSG00000010810	FYN	0.226647	9.90782e-05	0.00282249
ENSG00000112699	GMDS	0.226281	0.00185705	0.0284262
ENSG00000164597	COG5	0.225862	9.03247e-05	0.00262698
ENSG00000166073	GPR176	0.225488	0.00254061	0.0356199
ENSG00000171608	PIK3CD	0.225467	0.00224071	0.0325084
ENSG00000095209	TMEM38B	0.225426	0.00028945	0.00665415
ENSG00000123395	ATG101	0.224931	0.00341706	0.0444846
ENSG00000165914	TTC7B	0.223606	0.000802357	0.0152497
ENSG00000164687	FABP5	0.223032	0.00170177	0.0266696
ENSG00000170619	COMMD5	0.222852	0.00087398	0.0162649
ENSG00000154133	ROBO4	0.222597	0.000294121	0.00672445
ENSG00000140859	KIFC3	0.222141	4.75274e-10	5.77066e-08
ENSG00000127955	GNAI1	0.221928	0.00207741	0.0307093
ENSG00000118523	CTGF	0.221601	2.23639e-06	0.00011153
ENSG00000141934	PLPP2	0.221217	0.00127665	0.0218111
ENSG00000076513	ANKRD13A	0.221192	6.98079e-07	4.07952e-05
ENSG00000163932	PRKCD	0.219718	3.36577e-05	0.00116277
ENSG00000198873	GRK5	0.219639	0.00185974	0.0284324
ENSG00000186577	SMIM29	0.219194	0.00179708	0.0278875
ENSG00000168785	TSPAN5	0.219143	0.00024039	0.00576531
ENSG00000131378	RFTN1	0.218766	0.000559398	0.0112836
ENSG00000174099	MSRB3	0.21755	0.000925369	0.0170688
ENSG00000187098	MITF	0.217321	0.00172169	0.0269143
ENSG00000076706	MCAM	0.216987	4.80109e-05	0.00156769
ENSG00000068366	ACSL4	0.216641	2.51876e-08	2.21829e-06
ENSG00000143797	MBOAT2	0.216346	0.000226317	0.00550645
ENSG00000145016	RUBCN	0.216035	0.00151617	0.024593
ENSG00000010818	HIVEP2	0.215226	0.0039158	0.0494656
ENSG00000133216	EPHB2	0.214542	1.42699e-06	7.6856e-05
ENSG00000172059	KLF11	0.214159	0.00290346	0.0394252
ENSG00000003989	SLC7A2	0.213063	0.00220371	0.0321053
ENSG00000148426	PROSER2	0.212622	0.000128505	0.00349366
ENSG00000104886	PLEKHJ1	0.212003	0.000178579	0.00454849
ENSG00000084731	KIF3C	0.211307	0.000746687	0.0143884
ENSG00000121966	CXCR4	0.210885	0.00208045	0.030718
ENSG00000099804	CDC34	0.210806	8.57006e-05	0.00253974
ENSG00000125691	RPL23	0.210598	2.60582e-11	3.92631e-09
ENSG00000198853	RUSC2	0.210487	2.43404e-05	0.000892673
ENSG00000185650	ZFP36L1	0.210349	7.31432e-08	5.57761e-06
ENSG00000072274	TFRC	0.210033	8.25879e-11	1.13196e-08
ENSG00000172137	CALB2	0.209816	0.000239657	0.00576376
ENSG00000214530	STARD10	0.209749	0.0023165	0.0333335
ENSG00000113719	ERGIC1	0.209599	1.83463e-07	1.26762e-05
ENSG00000131435	PDLIM4	0.208959	0.000971267	0.0176039
ENSG00000124762	CDKN1A	0.207583	7.06286e-05	0.00217022
ENSG00000006652	IFRD1	0.207556	5.8075e-05	0.0018387
ENSG00000115884	SDC1	0.20713	2.60471e-07	1.6791e-05
ENSG00000103202	NME4	0.206934	0.000691356	0.0136159
ENSG00000276023	DUSP14	0.206851	0.00149451	0.0243999
ENSG00000204387	C6orf48	0.205886	0.0026892	0.0371615
ENSG00000111145	ELK3	0.205846	2.8581e-08	2.46506e-06
ENSG00000164741	DLC1	0.205352	2.19812e-06	0.0001104
ENSG00000275216	AL161431.1	0.204491	5.11901e-07	3.12285e-05
ENSG00000162734	PEA15	0.204331	9.02555e-09	8.81824e-07
ENSG00000131876	SNRPA1	0.20378	0.00082533	0.0155212
ENSG00000148908	RGS10	0.203611	2.71031e-05	0.000973999
ENSG00000174917	C19orf70	0.202533	0.00220522	0.0321053
ENSG00000162714	ZNF496	0.202479	0.000287316	0.00665205
ENSG00000140564	FURIN	0.202041	3.02212e-06	0.000144807
ENSG00000168268	NT5DC2	0.201634	0.000274541	0.00644803
ENSG00000102178	UBL4A	0.201455	1.31534e-05	0.000530633
ENSG00000174136	RGMB	0.201287	1.06433e-05	0.000440744
ENSG00000119681	LTBP2	0.20099	0.00160011	0.025511
ENSG00000128591	FLNC	0.200728	1.48745e-07	1.04506e-05
ENSG00000005884	ITGA3	0.199426	1.82805e-11	2.92715e-09
ENSG00000101084	RAB5IF	0.199357	0.000515531	0.0106566
ENSG00000136560	TANK	0.198711	0.00389821	0.0493431
ENSG00000170468	RIOX1	0.196242	0.00193912	0.0292882
ENSG00000169715	MT1E	0.196146	0.00234019	0.0334278
ENSG00000169814	BTD	0.196145	0.00271606	0.0374086
ENSG00000116857	TMEM9	0.195585	0.00229288	0.0331117
ENSG00000138801	PAPSS1	0.194655	0.000180435	0.00457712
ENSG00000100558	PLEK2	0.193681	0.00316018	0.0418729
ENSG00000109861	CTSC	0.193412	3.62549e-05	0.00122571
ENSG00000171492	LRRC8D	0.193265	0.00259258	0.0361862
ENSG00000126821	SGPP1	0.192985	0.000130443	0.00352338
ENSG00000091136	LAMB1	0.191728	1.97472e-07	1.34217e-05
ENSG00000169299	PGM2	0.191451	8.48387e-05	0.00253033
ENSG00000145730	PAM	0.191049	4.9776e-06	0.000226822
ENSG00000034152	MAP2K3	0.190965	7.00089e-06	0.000307204
ENSG00000116260	QSOX1	0.19092	6.02536e-11	8.46665e-09
ENSG00000198805	PNP	0.190874	0.00109843	0.0192935
ENSG00000146648	EGFR	0.190142	6.61125e-08	5.19345e-06
ENSG00000107984	DKK1	0.190137	7.46119e-07	4.28026e-05
ENSG00000198624	CCDC69	0.190125	0.000116386	0.00320601
ENSG00000137409	MTCH1	0.190051	2.71406e-11	4.04072e-09
ENSG00000135002	RFK	0.190017	0.000554886	0.0112653
ENSG00000073060	SCARB1	0.190015	0.000711062	0.0138946
ENSG00000164251	F2RL1	0.189614	4.36942e-06	0.000200897
ENSG00000173457	PPP1R14B	0.188845	2.09865e-05	0.000792921
ENSG00000175573	C11orf68	0.188713	0.00290755	0.039438
ENSG00000151388	ADAMTS12	0.188704	0.000329613	0.00740061
ENSG00000166250	CLMP	0.188497	0.000150666	0.0039419
ENSG00000134955	SLC37A2	0.187873	0.000287763	0.00665205
ENSG00000104368	PLAT	0.187731	5.28385e-06	0.000237697
ENSG00000117280	RAB29	0.186935	0.00353501	0.0455292
ENSG00000137962	ARHGAP29	0.186906	4.96478e-08	4.06934e-06
ENSG00000172172	MRPL13	0.186561	0.0023762	0.0336163
ENSG00000069869	NEDD4	0.186246	0.000224357	0.0054801
ENSG00000143393	PI4KB	0.185532	0.000140224	0.00373115
ENSG00000139926	FRMD6	0.185451	1.95387e-07	1.33525e-05
ENSG00000184232	OAF	0.185299	0.000109243	0.00305636
ENSG00000174080	CTSF	0.185195	0.00183975	0.0282653
ENSG00000174306	ZHX3	0.184729	0.00375265	0.0478884
ENSG00000144959	NCEH1	0.184709	9.44618e-06	0.000401816
ENSG00000181588	MEX3D	0.184514	0.000160986	0.00415969
ENSG00000172375	C2CD2L	0.184453	0.00301626	0.0406918
ENSG00000177917	ARL6IP6	0.183764	0.00108178	0.0191897
ENSG00000157191	NECAP2	0.183632	0.000354236	0.00785475
ENSG00000107130	NCS1	0.182797	0.00017726	0.00452412
ENSG00000138031	ADCY3	0.181939	0.00196553	0.02958
ENSG00000229117	RPL41	0.181466	0.000184196	0.00466307
ENSG00000148841	ITPRIP	0.180904	0.00154842	0.0249516
ENSG00000068438	FTSJ1	0.180885	5.8609e-05	0.00185092
ENSG00000050405	LIMA1	0.180744	1.61547e-05	0.000631302
ENSG00000128567	PODXL	0.179879	1.94364e-06	9.92128e-05
ENSG00000213465	ARL2	0.177655	0.00096322	0.0175106
ENSG00000125753	VASP	0.176644	7.18848e-05	0.00220341
ENSG00000106105	GARS	0.17646	7.2875e-07	4.19988e-05
ENSG00000065491	TBC1D22B	0.176281	0.00137427	0.0230075
ENSG00000071794	HLTF	0.175688	0.00156301	0.0250924
ENSG00000269713	NBPF9	0.174784	0.00165263	0.0260628
ENSG00000137692	DCUN1D5	0.174509	0.00199946	0.0298392
ENSG00000175550	DRAP1	0.173777	2.87065e-06	0.000138611
ENSG00000165704	HPRT1	0.173026	0.000705014	0.0138196
ENSG00000138166	DUSP5	0.173022	0.000252989	0.00602643
ENSG00000140416	TPM1	0.172357	0.00103933	0.0186217
ENSG00000112033	PPARD	0.172173	0.000285519	0.00664314
ENSG00000185022	MAFF	0.171761	0.000596322	0.0119322
ENSG00000128829	EIF2AK4	0.171655	3.53807e-05	0.00120564
ENSG00000120992	LYPLA1	0.171379	0.00133065	0.0225185
ENSG00000167962	ZNF598	0.171298	0.00198823	0.0298077
ENSG00000151689	INPP1	0.171259	0.00316073	0.0418729
ENSG00000188706	ZDHHC9	0.171051	0.00152271	0.0246351
ENSG00000133275	CSNK1G2	0.169659	0.00136417	0.022869
ENSG00000196743	GM2A	0.169013	0.000862419	0.0160736
ENSG00000085491	SLC25A24	0.1673	0.000377941	0.00832136
ENSG00000145919	BOD1	0.166909	0.00217192	0.0318346
ENSG00000163430	FSTL1	0.166096	1.48007e-06	7.87649e-05
ENSG00000011009	LYPLA2	0.165218	0.000632146	0.0125886
ENSG00000170445	HARS	0.165182	7.89033e-05	0.00238349
ENSG00000244405	ETV5	0.164863	0.00146691	0.0240776
ENSG00000139514	SLC7A1	0.16449	7.60794e-05	0.00230934
ENSG00000187840	EIF4EBP1	0.164367	0.001662	0.0261775
ENSG00000198860	TSEN15	0.163533	0.00314082	0.0417419
ENSG00000104872	PIH1D1	0.162986	0.000281228	0.00656164
ENSG00000069849	ATP1B3	0.162953	3.14399e-05	0.00109829
ENSG00000106853	PTGR1	0.162438	0.00302388	0.0407069
ENSG00000167792	NDUFV1	0.16209	0.00160152	0.025511
ENSG00000115756	HPCAL1	0.162033	1.32079e-05	0.00053112
ENSG00000148484	RSU1	0.161982	0.00135212	0.0227892
ENSG00000011028	MRC2	0.161776	0.00384899	0.0488033
ENSG00000101057	MYBL2	0.161184	0.000551823	0.0112359
ENSG00000181104	F2R	0.160846	0.00276556	0.0379234
ENSG00000123159	GIPC1	0.160689	0.000100064	0.0028441
ENSG00000159840	ZYX	0.160343	0.00390292	0.0493528
ENSG00000160767	FAM189B	0.160235	0.00199467	0.029827
ENSG00000133816	MICAL2	0.160093	2.1139e-05	0.000796276
ENSG00000072682	P4HA2	0.158644	0.00122499	0.0210726
ENSG00000196305	IARS	0.157615	2.89111e-05	0.00102717
ENSG00000119900	OGFRL1	0.156526	0.00345659	0.0448424
ENSG00000161904	LEMD2	0.156133	0.000347452	0.00772167
ENSG00000048052	HDAC9	0.155914	0.00107146	0.0190336
ENSG00000113070	HBEGF	0.155853	5.23676e-05	0.00168791
ENSG00000128272	ATF4	0.155806	0.000145217	0.00382335
ENSG00000072778	ACADVL	0.155758	0.000112232	0.00311905
ENSG00000161638	ITGA5	0.155728	2.79713e-05	0.000996607
ENSG00000214706	IFRD2	0.155684	0.000503643	0.0104281
ENSG00000152952	PLOD2	0.155664	9.69925e-06	0.000409793
ENSG00000196878	LAMB3	0.15515	0.000113192	0.00313875
ENSG00000089876	DHX32	0.15502	0.00218309	0.0318573
ENSG00000197122	SRC	0.154337	0.001862	0.0284324
ENSG00000120526	NUDCD1	0.153758	0.000176212	0.00450656
ENSG00000105401	CDC37	0.153638	2.97595e-05	0.00105431
ENSG00000166479	TMX3	0.152728	0.00149019	0.0243613
ENSG00000004478	FKBP4	0.151877	0.000375962	0.00829238
ENSG00000160087	UBE2J2	0.151719	0.00300657	0.0406049
ENSG00000141682	PMAIP1	0.151645	0.00345326	0.0448424
ENSG00000105281	SLC1A5	0.151372	2.46807e-05	0.000902506
ENSG00000177697	CD151	0.150965	0.000956272	0.0174332
ENSG00000176014	TUBB6	0.150958	3.47908e-05	0.00118878
ENSG00000142173	COL6A2	0.150934	0.000360464	0.0079787
ENSG00000147650	LRP12	0.150902	0.00117658	0.0204082
ENSG00000070423	RNF126	0.150761	0.00202171	0.0300637
